## Supplementary material for "Mega-frequency mutagenesis: generation of non-random precise mutations with extremely high frequency upon adaptation of cancer cells to drugs and stress": Table S22, Table S23, Table S24 (part 1 of 3)

### Sheet: S22-Osi DMS
Differentially methylated sites in Osimertinib resistant cells
Analysis was done using the CpG methylation calls
chr	start	end	strand	pvalue	qvalue	meth.diff
chr8	127272148	127272149	*	1.52672901972629e-24	2.00684560147569e-17	-55.3571
chr8	127243870	127243871	*	2.34252571978527e-22	1.53959457649451e-15	-64.1596
chr8	127230423	127230424	*	2.80315603258243e-21	1.22822524092425e-14	-56.9162
chr8	127239494	127239495	*	4.03552663068953e-20	1.0609189664698e-13	-62.9141
chr8	127292419	127292420	*	3.79616328085083e-20	1.0609189664698e-13	-62.4884
chr8	127256213	127256214	*	2.00130535788841e-19	4.38443976500835e-13	-62.6518
chr8	127242642	127242643	*	2.57639312413912e-19	4.83800253637092e-13	-54.2607
chr8	127236917	127236918	*	3.72464823217182e-19	6.11994157541978e-13	-55.1402
chr8	127274412	127274413	*	1.37931168779044e-18	2.01452150166294e-12	-66.8116
chr8	127234244	127234245	*	4.97290921701466e-18	6.53675987012613e-12	-56.3753
chr8	127272758	127272759	*	6.91272307237262e-18	8.26054067984903e-12	-47.8683
chr8	127244641	127244642	*	8.30439656680614e-18	9.09659447729661e-12	-63.5158
chr8	127205583	127205584	*	1.45421745823622e-17	1.47040849169046e-11	-61.0401
chr8	127243871	127243872	*	1.96422038215984e-17	1.84422615901369e-11	-67.3435
chr8	127244706	127244707	*	2.37930888820203e-17	2.08502644767365e-11	-64.9515
chr8	127217963	127217964	*	2.82727657486647e-17	2.32273846779439e-11	-50.1754
chr8	127229109	127229110	*	3.05004604536975e-17	2.3583566032008e-11	-63.0004
chr8	127239879	127239880	*	3.98969549283536e-17	2.91352832958293e-11	-57.1962
chr8	127272746	127272747	*	4.5948854915019e-17	3.17887237450341e-11	-47.0463
chr3	191898109	191898110	*	5.72056662581086e-17	3.75976804744805e-11	96.4286
chr8	127237857	127237858	*	7.74793106221239e-17	4.84973996908122e-11	-51.6855
chr8	127283188	127283189	*	9.1013512196792e-17	5.43794979233482e-11	-47.6441
chr8	127341760	127341761	*	1.22331230826059e-16	6.99135749168929e-11	-55.1609
chr8	127274477	127274478	*	1.44081239191401e-16	7.89129345020326e-11	-53.1129
chr8	88245040	88245041	*	1.59397998998634e-16	8.33773851068367e-11	-85.5233
chr8	127276847	127276848	*	1.6491859198263e-16	8.33773851068367e-11	-59.292
chr7	40846356	40846357	*	1.77881242440104e-16	8.66000993611902e-11	100
chr8	127241727	127241728	*	2.38491799319368e-16	1.08100437730527e-10	-59.0424
chr8	127262792	127262793	*	2.35140594261276e-16	1.08100437730527e-10	-50.1948
chr8	127252449	127252450	*	3.47780211619441e-16	1.52382681962751e-10	-55.2952
chr3	4062618	4062619	*	3.67218816906725e-16	1.55709544236984e-10	88.964
chr8	127244546	127244547	*	6.99583852060774e-16	2.84559603942419e-10	-55.8559
chr8	127272448	127272449	*	7.14389704938995e-16	2.84559603942419e-10	-49.9599
chr16	78844513	78844514	*	7.96540540365931e-16	3.07950538310873e-10	95.4545
chr8	127264169	127264170	*	8.36434304130044e-16	3.14134612996296e-10	-64.027
chr3	124353886	124353887	*	1.02725332573417e-15	3.75082718914193e-10	100
chr8	127252448	127252449	*	1.23208901206103e-15	4.37715938389163e-10	-52.0511
chr8	127305798	127305799	*	2.01614420752673e-15	6.97412931853813e-10	-54.4741
chr7	40360162	40360163	*	3.57138152541942e-15	1.20371491262671e-09	90.8088
chr7	41676086	41676087	*	4.03292046399342e-15	1.32529227349682e-09	100
chr8	66483906	66483907	*	4.57065385197666e-15	1.46536723205443e-09	58.8838
chr7	101374487	101374488	*	5.16765529803256e-15	1.61732107862525e-09	-91.3488
chr8	127303119	127303120	*	5.39601146001011e-15	1.64951552741519e-09	-60.0746
chr7	40333361	40333362	*	6.11641089053596e-15	1.82724161111963e-09	86.4865
chr8	127201094	127201095	*	6.69488259960026e-15	1.95561091338377e-09	-51.9754
chr8	127213549	127213550	*	7.84671939803905e-15	2.19453375191872e-09	-51.3849
chr8	127236916	127236917	*	7.76135464439197e-15	2.19453375191872e-09	-47.2488
chr8	127299964	127299965	*	8.40916579371742e-15	2.30283954115227e-09	-37.0763
chr8	127219322	127219323	*	8.98863495530049e-15	2.41129121310891e-09	-62.5581
chr8	127310091	127310092	*	9.38108269017747e-15	2.46623785761767e-09	-49.087
chr8	67396286	67396287	*	9.81315559914258e-15	2.52924272412301e-09	66.8594
chr7	137501029	137501030	*	1.02302799824917e-14	2.58604558648189e-09	89.6552
chr3	191897929	191897930	*	1.1926647702435e-14	2.95797515320953e-09	93.3259
chr7	40448621	40448622	*	1.28586894000339e-14	3.13007646118891e-09	96.875
chr19	27712524	27712525	*	1.50447771026306e-14	3.55923201379483e-09	81.0182
chr8	127231149	127231150	*	1.51632510625931e-14	3.55923201379483e-09	-52.8294
chr7	134450451	134450452	*	1.55762989180742e-14	3.59204209544502e-09	81.8182
chr19	27921895	27921896	*	1.74706303122153e-14	3.95942919121016e-09	87.9414
chr8	127223620	127223621	*	2.19123270535597e-14	4.88189562566115e-09	-55.9829
chr8	127244650	127244651	*	2.26215160723421e-14	4.95589911961263e-09	-53.3379
chr8	127274411	127274412	*	2.38621363700201e-14	5.14199308899111e-09	-53.1159
chr7	40975379	40975380	*	2.87630931205567e-14	6.09811904299204e-09	96.2963
chr8	127217808	127217809	*	2.94785341832961e-14	6.15059789556411e-09	-48.2186
chr8	127311045	127311046	*	3.41451686979666e-14	7.01295882485797e-09	-48.9452
chr9	129989804	129989805	*	3.65154646359406e-14	7.38440444028667e-09	-100
chr8	127507956	127507957	*	4.32490565591672e-14	8.61360005629617e-09	-55.1347
chr8	127299808	127299809	*	4.47390105924868e-14	8.77735316560424e-09	-48.0726
chr8	127271462	127271463	*	6.80943763817535e-14	1.31629834264749e-08	-42.3077
chr1	210538841	210538842	*	7.96701046602339e-14	1.4960611593308e-08	100
chr8	66106634	66106635	*	7.9319775842271e-14	1.4960611593308e-08	-80
chr8	127288339	127288340	*	8.67612022990581e-14	1.60627245958947e-08	-61.5385
chr3	191711443	191711444	*	9.11134310940674e-14	1.66341994755477e-08	86.8774
chr8	127227349	127227350	*	1.03301631992872e-13	1.86010012893423e-08	-53.934
chr8	127274478	127274479	*	1.07969518613107e-13	1.9178800676952e-08	-54.9126
chr20	23980401	23980402	*	1.2358822758079e-13	2.13754620869778e-08	74.4218
chr8	127217964	127217965	*	1.23157085502182e-13	2.13754620869778e-08	-46.3158
chr8	127240680	127240681	*	1.27301554114563e-13	2.17317640315826e-08	-54.7775
chr7	150832893	150832894	*	1.37139354192465e-13	2.3111040443947e-08	81.4815
chr7	41669801	41669802	*	1.43406188388421e-13	2.38612286171748e-08	100
chr8	127266269	127266270	*	1.47652170832833e-13	2.42606174504146e-08	-53.3033
chr1	211024466	211024467	*	1.60733617500424e-13	2.55195929173185e-08	93.75
chr3	193389133	193389134	*	1.611386921413e-13	2.55195929173185e-08	92.848
chr8	127292420	127292421	*	1.61025921962259e-13	2.55195929173185e-08	-58.678
chr7	40824311	40824312	*	1.80229920361707e-13	2.78714758044158e-08	76.7442
chr8	127244680	127244681	*	1.79634448598331e-13	2.78714758044158e-08	-56.3085
chr20	19886018	19886019	*	2.16157866826013e-13	3.30388250974717e-08	84.8485
chr15	81962991	81962992	*	2.18883129645483e-13	3.30708256273122e-08	100
chr8	127256939	127256940	*	2.25853644413563e-13	3.37362208394175e-08	-47.4322
chr1	211106970	211106971	*	2.31702694582262e-13	3.4221030085205e-08	92.3077
chr15	83493194	83493195	*	2.39952328982776e-13	3.50456775208117e-08	92.6219
chr7	41419014	41419015	*	2.4429233711442e-13	3.52874643446307e-08	85.1159
chr7	41880716	41880717	*	2.53367992531598e-13	3.62006128929326e-08	84.9107
chr8	127293036	127293037	*	2.71087037442771e-13	3.8315791661887e-08	-46.0938
chr20	10761412	10761413	*	2.93623790304447e-13	4.10596636315582e-08	80.9266
chr8	127268888	127268889	*	3.11779727630052e-13	4.31396153365037e-08	-48.6205
chr14	95875608	95875609	*	3.29404369313525e-13	4.51034873905236e-08	-65.1163
chr8	127259643	127259644	*	3.52968311030527e-13	4.78317183168599e-08	-50.9814
chr8	127205196	127205197	*	4.12410577862675e-13	5.53166308087206e-08	-44.9465
chr8	127180659	127180660	*	4.177285094932e-13	5.5463966140158e-08	-48.2727
chr7	43213594	43213595	*	4.45257079112431e-13	5.85278853809233e-08	97.0588
chr7	110384094	110384095	*	4.58010810710409e-13	5.96082477621538e-08	84
chr8	118327347	118327348	*	5.14023516288653e-13	6.62422105441187e-08	92.5
chr8	127244547	127244548	*	5.70386438485099e-13	7.27920527515788e-08	-56.7639
chr7	46456368	46456369	*	7.42639189868605e-13	9.38634525445524e-08	-96.5517
chr7	55111142	55111143	*	8.27226151569125e-13	1.03558787462636e-07	-84.5644
chr8	127227893	127227894	*	9.97463425462851e-13	1.23692428181307e-07	-40.7895
chr1	211119227	211119228	*	1.06365254576862e-12	1.30667627705296e-07	83.3938
chr14	58100403	58100404	*	1.17285266638343e-12	1.41438929889146e-07	80.7663
chr8	127226124	127226125	*	1.16303267564228e-12	1.41438929889146e-07	-52.3077
chr8	127238962	127238963	*	1.34927862522686e-12	1.61235606510587e-07	-54.6775
chr1	247770379	247770380	*	1.39302468500366e-12	1.64210735973575e-07	90.625
chr8	127250498	127250499	*	1.39916060941794e-12	1.64210735973575e-07	-59.5316
chr11	91132305	91132306	*	1.45697452676581e-12	1.67996064394383e-07	100
chr20	25938594	25938595	*	1.45697452676581e-12	1.67996064394383e-07	100
chr7	41657792	41657793	*	1.55050280607992e-12	1.77225706566878e-07	96
chr7	40706491	40706492	*	1.66426379084544e-12	1.88588920879981e-07	84.375
chr8	127229108	127229109	*	1.72409210515176e-12	1.93698653489509e-07	-59.0088
chr8	127223619	127223620	*	1.80239647118514e-12	1.99092714207111e-07	-50.4267
chr8	127274899	127274900	*	1.79735616395549e-12	1.99092714207111e-07	-45.6764
chr8	127311057	127311058	*	1.9222948452803e-12	2.10567216204581e-07	-42.6011
chr8	127231150	127231151	*	1.95927587171429e-12	2.11099769852112e-07	-45.7184
chr9	68655194	68655195	*	1.94631439197983e-12	2.11099769852112e-07	100
chr11	75079841	75079842	*	2.07330964469749e-12	2.16294573166991e-07	100
chr19	21211263	21211264	*	2.06428025757554e-12	2.16294573166991e-07	83.6257
chr7	41344700	41344701	*	2.07307392164845e-12	2.16294573166991e-07	73.5714
chr8	127272149	127272150	*	2.03373111954575e-12	2.16294573166991e-07	-52.6404
chr7	40708699	40708700	*	2.48353871277666e-12	2.53243701529787e-07	85.2941
chr8	127252463	127252464	*	2.45504746855484e-12	2.53243701529787e-07	-51.2137
chr8	127372523	127372524	*	2.48528593926867e-12	2.53243701529787e-07	35.5769
chr8	127224365	127224366	*	2.58441208518176e-12	2.61318653173631e-07	-62.7273
chr19	27829966	27829967	*	2.60595103067406e-12	2.61485104969028e-07	81.0787
chr8	127354692	127354693	*	2.67424351585758e-12	2.66304816004801e-07	-48.8278
chr7	41500340	41500341	*	2.73028715412354e-12	2.69841464408224e-07	92.1538
chr1	247867572	247867573	*	2.80044678029852e-12	2.73263748992362e-07	86.6518
chr8	127352955	127352956	*	2.80649188298657e-12	2.73263748992362e-07	-45.8306
chr8	127239878	127239879	*	2.85312687318735e-12	2.7576184511074e-07	-41.496
chr8	127271939	127271940	*	2.91422057594502e-12	2.7961074287188e-07	-47.4431
chr8	118268539	118268540	*	2.94678298750777e-12	2.80686204400093e-07	88
chr8	127241277	127241278	*	3.1048268531359e-12	2.93612530427982e-07	-44.2971
chr3	13683662	13683663	*	3.52023934197543e-12	3.28972757840672e-07	81.7235
chr8	127298255	127298256	*	3.52880002613477e-12	3.28972757840672e-07	-46.9644
chr7	24349618	24349619	*	3.69218776279992e-12	3.34709297746115e-07	76.4865
chr7	101374491	101374492	*	3.67066611859833e-12	3.34709297746115e-07	-82.9091
chr8	127214371	127214372	*	3.66536479930797e-12	3.34709297746115e-07	-65.0746
chr8	127244496	127244497	*	3.65263588561869e-12	3.34709297746115e-07	-61.5652
chr1	231677650	231677651	*	3.77099289280563e-12	3.36640231548381e-07	100
chr19	27672804	27672805	*	3.75775430073517e-12	3.36640231548381e-07	-91.3043
chr19	27711224	27711225	*	3.7903187335132e-12	3.36640231548381e-07	84.6154
chr7	36714073	36714074	*	3.86994902094447e-12	3.39129824623798e-07	84.8677
chr8	127252570	127252571	*	3.86462385859162e-12	3.39129824623798e-07	-55.549
chr2	79679724	79679725	*	4.17064850248074e-12	3.60671646029597e-07	88.8889
chr8	127248271	127248272	*	4.16735689990291e-12	3.60671646029597e-07	-49.4215
chr8	90002166	90002167	*	4.25650786245557e-12	3.656907788231e-07	68.9154
chr7	41669983	41669984	*	4.28446736999484e-12	3.65702659851077e-07	84.6154
chr19	27872551	27872552	*	4.3943368274711e-12	3.7266074238408e-07	77.3384
chr20	48534399	48534400	*	4.47354392681426e-12	3.76945973054823e-07	80.0662
chr8	127263623	127263624	*	4.5190454296656e-12	3.783546319818e-07	-40.5402
chr7	102081032	102081033	*	4.67745812288564e-12	3.89139056241897e-07	68.3761
chr7	56279070	56279071	*	4.72163352426849e-12	3.90343679571025e-07	71.2454
chr8	127299699	127299700	*	4.87614697774704e-12	4.00598026401691e-07	-50.6713
chr7	41565488	41565489	*	4.97269629141934e-12	4.05992545650133e-07	90.3226
chr8	127217807	127217808	*	5.05250636233469e-12	4.0996223753849e-07	-51.077
chr8	127288393	127288394	*	5.09007296368132e-12	4.1047659931669e-07	-60.6087
chr1	247867564	247867565	*	5.21585172843302e-12	4.1805496859026e-07	85.6631
chr8	127352995	127352996	*	5.39836270880819e-12	4.3006105595745e-07	-46.2596
chr6	3024501	3024502	*	5.48992768087473e-12	4.32117796310786e-07	82.7586
chr7	41880851	41880852	*	5.4899276808747e-12	4.32117796310786e-07	83.3333
chr1	244206535	244206536	*	5.55333147891894e-12	4.34506538239315e-07	91.6667
chr7	55111153	55111154	*	5.60564044229837e-12	4.36004060044362e-07	-83.7634
chr13	78247777	78247778	*	5.8298905508605e-12	4.48142663856831e-07	95.8333
chr2	164035100	164035101	*	5.82989055086051e-12	4.48142663856831e-07	95.6522
chr8	127352804	127352805	*	5.93755978026644e-12	4.5376557875616e-07	-46.0596
chr7	40623711	40623712	*	6.62487562597789e-12	5.03365708877553e-07	95.2381
chr14	85310191	85310192	*	6.69115279523517e-12	5.03390578724828e-07	-80.7623
chr7	40342934	40342935	*	6.74009085425576e-12	5.03390578724828e-07	94.7368
chr7	114384433	114384434	*	6.74009085425576e-12	5.03390578724828e-07	94.7368
chr8	127223590	127223591	*	6.98978334999534e-12	5.19089744587671e-07	-46.1644
chr3	193403824	193403825	*	7.44765788034413e-12	5.46913555564663e-07	86.141
chr7	155114069	155114070	*	7.43752812433088e-12	5.46913555564663e-07	76.0902
chr1	160707293	160707294	*	7.51146820492039e-12	5.48534980955252e-07	73.887
chr3	191829925	191829926	*	7.61716677952108e-12	5.50510697890343e-07	100
chr8	88247559	88247560	*	7.62228442829926e-12	5.50510697890343e-07	-68.5714
chr7	41388629	41388630	*	7.91206150400123e-12	5.68316892536093e-07	62.3626
chr8	127288338	127288339	*	8.00558460118465e-12	5.71909392014e-07	-42.2211
chr10	121499471	121499472	*	8.7519454728981e-12	6.18505632986143e-07	86.9565
chr8	127329134	127329135	*	8.71928307281995e-12	6.18505632986143e-07	-42.0314
chr7	141042335	141042336	*	9.33553783221494e-12	6.56220414784113e-07	83.871
chr7	40823274	40823275	*	9.40291662377476e-12	6.57440926921261e-07	85.7143
chr14	98858352	98858353	*	9.86779475415358e-12	6.86294160934988e-07	77.8674
chr1	247845793	247845794	*	1.00779978172766e-11	6.93574141511351e-07	89.2045
chr7	41500661	41500662	*	1.0039431707894e-11	6.93574141511351e-07	79.202
chr7	43232257	43232258	*	1.02875070933378e-11	7.0065598958591e-07	96.5517
chr8	127269009	127269010	*	1.02482537608343e-11	7.0065598958591e-07	-47.2222
chr8	127295903	127295904	*	1.05807690038983e-11	7.16914729671662e-07	-58.2818
chr7	40354359	40354360	*	1.097885426259e-11	7.32559313602217e-07	78.5714
chr7	100991836	100991837	*	1.08872899918966e-11	7.32559313602217e-07	37.2314
chr8	127274881	127274882	*	1.09542154799253e-11	7.32559313602217e-07	-43.5085
chr1	247839271	247839272	*	1.10730064034202e-11	7.33869636269555e-07	96.2963
chr3	98325522	98325523	*	1.11101518643687e-11	7.33869636269555e-07	85.7488
chr3	191898321	191898322	*	1.12455266480901e-11	7.37010742891416e-07	80.5556
chrX	30029793	30029794	*	1.12698432468938e-11	7.37010742891416e-07	100
chr7	43125047	43125048	*	1.14924536512802e-11	7.4784809508975e-07	84.6154
chr3	155274902	155274903	*	1.17032610543121e-11	7.57814402517532e-07	79.3554
chr3	191668662	191668663	*	1.29376585251536e-11	8.29571500106966e-07	91.1765
chr7	4403671	4403672	*	1.29376585251536e-11	8.29571500106966e-07	86.3636
chr8	66507359	66507360	*	1.32351724705283e-11	8.44528645535205e-07	-64.1326
chr7	41527341	41527342	*	1.3545947914267e-11	8.60183398002809e-07	77.5253
chr16	73292654	73292655	*	1.37637621211586e-11	8.6397531951353e-07	77.7778
chr3	81432157	81432158	*	1.38028456323854e-11	8.6397531951353e-07	90.9091
chr7	40748333	40748334	*	1.37217590418296e-11	8.6397531951353e-07	91.6667
chr1	247718083	247718084	*	1.41961620556668e-11	8.84383219050265e-07	95
chr8	93124737	93124738	*	1.43919426102948e-11	8.9235067786437e-07	-79.6595
chr15	83622854	83622855	*	1.45088891038497e-11	8.95378286192194e-07	100
chr8	127228908	127228909	*	1.46019795942922e-11	8.96912267534003e-07	-48.2981
chr6	8182321	8182322	*	1.48289724532648e-11	9.02421237802446e-07	85.7143
chr6	155723191	155723192	*	1.47637873600437e-11	9.02421237802446e-07	88.8889
chr8	80915952	80915953	*	1.55199923588251e-11	9.40121033911258e-07	-75.6757
chr8	127272025	127272026	*	1.59411546174727e-11	9.61203361222376e-07	-43.4211
chr7	13045318	13045319	*	1.6256566746601e-11	9.75745859254412e-07	-81.8182
chr3	100845282	100845283	*	1.64441534899475e-11	9.82518737024784e-07	90
chr8	94602540	94602541	*	1.68443884975359e-11	1.00187831338959e-06	75
chr3	100792131	100792132	*	1.73229332736429e-11	1.02570024288011e-06	70.4545
chr8	80991632	80991633	*	1.76433417768992e-11	1.03998717662994e-06	-67.7586
chr14	96961526	96961527	*	1.79849437010294e-11	1.05069959495409e-06	85.1282
chr7	56180218	56180219	*	1.79849437010295e-11	1.05069959495409e-06	86.4583
chr20	13838641	13838642	*	1.82511585685129e-11	1.05685785939152e-06	65.9615
chr8	127303118	127303119	*	1.82287410400919e-11	1.05685785939152e-06	-51.5528
chr21	36910923	36910924	*	1.8455010672367e-11	1.06397507449776e-06	-96.1538
chr8	127247550	127247551	*	2.00276201859174e-11	1.1495976426316e-06	-52.4566
chr20	590614	590615	*	2.0156536479039e-11	1.15196709268471e-06	91.3043
chr8	127231809	127231810	*	2.06496064008416e-11	1.17503769368571e-06	-44.6514
chr9	135145348	135145349	*	2.13388823263348e-11	1.20902612099253e-06	-70.4017
chr2	79679556	79679557	*	2.1862089565727e-11	1.22285737531147e-06	95.4545
chr5	86338284	86338285	*	2.1862089565727e-11	1.22285737531147e-06	95.2381
chr7	93006196	93006197	*	2.18620895657271e-11	1.22285737531147e-06	95.6522
chr8	86185614	86185615	*	2.21962631849144e-11	1.23628859549692e-06	50.4018
chr20	13954130	13954131	*	2.24922191467672e-11	1.24748680467205e-06	67.6688
chr19	57270085	57270086	*	2.44039465393455e-11	1.34782996736805e-06	68.7745
chr20	26221272	26221273	*	2.50939946003091e-11	1.38014240411074e-06	70.473
chr6	167671692	167671693	*	2.53442574297372e-11	1.38044938910776e-06	83.2036
chr7	134791417	134791418	*	2.5207486976163e-11	1.38044938910776e-06	79.5238
chr8	127272449	127272450	*	2.54146336986566e-11	1.38044938910776e-06	-44.5749
chr7	87423589	87423590	*	2.58509974579578e-11	1.39344012567653e-06	79.4118
chr8	66536382	66536383	*	2.58658132960465e-11	1.39344012567653e-06	-65.5556
chr9	106751907	106751908	*	2.73178981475439e-11	1.46565987141203e-06	83.871
chr3	62148524	62148525	*	2.79400951106449e-11	1.48690399111214e-06	82.7586
chr8	128224879	128224880	*	2.7903232107277e-11	1.48690399111214e-06	-34.7752
chr8	127295678	127295679	*	2.90126848104081e-11	1.53775886505953e-06	-43.9277
chr7	17849629	17849630	*	2.94111318014158e-11	1.54640672254137e-06	-76.9106
chr8	127256938	127256939	*	2.93221532743817e-11	1.54640672254137e-06	-48.0728
chr3	107126063	107126064	*	2.97814039500072e-11	1.55963670023035e-06	100
chr3	191677256	191677257	*	3.00620344058812e-11	1.56808581800144e-06	89.6552
chr15	81934477	81934478	*	3.12659529307323e-11	1.61804260679809e-06	96.7742
chr7	4266505	4266506	*	3.12466964628209e-11	1.61804260679809e-06	59.0176
chr3	191784727	191784728	*	3.22401314504799e-11	1.66191429600934e-06	79.1289
chr3	86964565	86964566	*	3.47449712750084e-11	1.78227532158073e-06	100
chr8	127248270	127248271	*	3.48462394574749e-11	1.78227532158073e-06	-46.5573
chr19	57891105	57891106	*	3.51060800562688e-11	1.78860579363891e-06	-91.6667
chr19	27842034	27842035	*	3.62098771689964e-11	1.83771977149959e-06	88.7865
chr8	66548831	66548832	*	3.75986348803938e-11	1.89357961631306e-06	-58.5755
chr8	127268020	127268021	*	3.75374830939464e-11	1.89357961631306e-06	-38.3812
chr7	40478150	40478151	*	3.82966639158095e-11	1.92137286275076e-06	85.4111
chr8	127282396	127282397	*	4.00035798030983e-11	1.99937891855885e-06	-51.7953
chr3	191898034	191898035	*	4.01683616162218e-11	2.00001011239097e-06	81.2771
chr7	40754445	40754446	*	4.11894441093407e-11	2.04311144740308e-06	90.9091
chr7	41716740	41716741	*	4.35503506785357e-11	2.15209788187284e-06	82.381
chr14	85600560	85600561	*	4.39677715188711e-11	2.1624973143799e-06	-71.0526
chr8	127271940	127271941	*	4.40898245422742e-11	2.1624973143799e-06	-50.8889
chr3	1248600	1248601	*	4.45371547673379e-11	2.17338364754652e-06	65.323
chr7	134450609	134450610	*	4.46424641976609e-11	2.17338364754652e-06	78.3784
chr20	26206282	26206283	*	4.52621004920084e-11	2.19541897720045e-06	74.0741
chr8	127296443	127296444	*	4.57508140484241e-11	2.21096527740766e-06	-42.8974
chr8	88214196	88214197	*	4.61314527332435e-11	2.2211939633728e-06	-62.5
chr3	86827973	86827974	*	4.63946398326995e-11	2.22571342333751e-06	96.6667
chr5	95067930	95067931	*	4.84451123146275e-11	2.31563056598755e-06	-86.3636
chr20	10761233	10761234	*	5.24087754261488e-11	2.48140150875828e-06	71.6541
chr20	10761372	10761373	*	5.24795179999606e-11	2.48140150875828e-06	68.5714
chrUn_KN707888v1_decoy	1746	1747	*	5.2130031566506e-11	2.48140150875828e-06	45.2638
chr8	127204757	127204758	*	5.26853391121537e-11	2.48220460373151e-06	-49.845
chr7	40706231	40706232	*	5.42307141871892e-11	2.54588799287469e-06	77.4194
chr11	67482142	67482143	*	5.50747855480435e-11	2.57631222983911e-06	57.3608
chr8	127288392	127288393	*	5.67397796984973e-11	2.63544046570327e-06	-43.0036
chr9	76519113	76519114	*	5.65846675050137e-11	2.63544046570327e-06	-100
chr7	141040860	141040861	*	5.96330075544952e-11	2.76007175958407e-06	76
chr11	92230583	92230584	*	6.16982688009436e-11	2.84564105908251e-06	85.9748
chr7	3865415	3865416	*	6.2521147375625e-11	2.87137414717206e-06	82.7586
chr7	56279086	56279087	*	6.26930909427178e-11	2.87137414717206e-06	69.2308
chr18	43035796	43035797	*	6.46358656807141e-11	2.95007517030524e-06	100
chr7	41773731	41773732	*	6.57396856072102e-11	2.99007292383571e-06	83.1591
chr8	127321805	127321806	*	6.62254801698876e-11	3.00178178692527e-06	-47.2988
chr20	51567227	51567228	*	6.74009085425574e-11	3.04456157579277e-06	90
chr7	69792708	69792709	*	7.28736318857566e-11	3.27648102666566e-06	91.3043
chr8	127263793	127263794	*	7.30336956693733e-11	3.27648102666566e-06	-36.8454
chr2	149369954	149369955	*	7.44923742568923e-11	3.33055405302565e-06	82.9091
chr14	68924566	68924567	*	7.62315672258606e-11	3.3967597660219e-06	-77.4194
chr8	127284595	127284596	*	7.6653607109778e-11	3.40402613351413e-06	-45.1277
chr8	127332630	127332631	*	7.81127340316493e-11	3.45714336543832e-06	-43.6917
chr19	27397695	27397696	*	7.98586377211244e-11	3.52255379059857e-06	54.2857
chr10	84813103	84813104	*	8.17452044631532e-11	3.58173152971664e-06	95.2381
chr6	112479997	112479998	*	8.17452044631535e-11	3.58173152971664e-06	95.2381
chr14	94745139	94745140	*	8.28286505863881e-11	3.61268704814951e-06	66.6667
chr20	13874118	13874119	*	8.30013745833811e-11	3.61268704814951e-06	60.4545
chr7	41774556	41774557	*	8.4930830048628e-11	3.67234762820198e-06	70.7317
chr8	127265989	127265990	*	8.49091281360738e-11	3.67234762820198e-06	-49.5782
chr22	31137545	31137546	*	8.78009813237826e-11	3.7840035122819e-06	81.9444
chr8	66106717	66106718	*	8.8433039612063e-11	3.79878860493552e-06	-74.5622
chr7	40564247	40564248	*	8.94777041909301e-11	3.83114383513578e-06	80.1282
chr7	43110728	43110729	*	9.07504160075292e-11	3.85087119419869e-06	66.4216
chr8	66513071	66513072	*	9.03381446041593e-11	3.85087119419869e-06	-73.2394
chr8	127233315	127233316	*	9.0817320860024e-11	3.85087119419869e-06	-47.4026
chr11	67031596	67031597	*	9.26843962399486e-11	3.91381826260381e-06	-71.0317
chr14	99574727	99574728	*	9.28973336811825e-11	3.91381826260381e-06	-82.1429
chr7	40730069	40730070	*	9.95188629454792e-11	4.17939162464523e-06	92.8571
chr7	41620013	41620014	*	1.01083624941479e-10	4.231585885711e-06	86.4286
chr10	104503474	104503475	*	1.02096140912627e-10	4.26040389618998e-06	94.1176
chr7	40466480	40466481	*	1.03854733298262e-10	4.32007426257909e-06	76.3692
chr8	127277090	127277091	*	1.04862484589265e-10	4.34823374031514e-06	-47.0175
chr1	238308330	238308331	*	1.06789691124658e-10	4.40038471634465e-06	100
chr18	42553431	42553432	*	1.06789691124658e-10	4.40038471634465e-06	100
chr8	127245681	127245682	*	1.08755357365959e-10	4.46737780057068e-06	-39.6296
chr8	127234245	127234246	*	1.09699650997516e-10	4.49212894222146e-06	-48.3193
chr7	41510429	41510430	*	1.10658274435201e-10	4.50332583993613e-06	70.9677
chr7	114394879	114394880	*	1.10522185315739e-10	4.50332583993613e-06	86.2069
chr7	57552160	57552161	*	1.14245356404748e-10	4.6349552658881e-06	79.4118
chr14	19657577	19657578	*	1.15069060791091e-10	4.65400888044027e-06	67.7419
chr4	14216163	14216164	*	1.16312927649195e-10	4.67554493146019e-06	-100
chr6	8221658	8221659	*	1.16312927649195e-10	4.67554493146019e-06	100
chr7	35026961	35026962	*	1.18318245010917e-10	4.74165417050244e-06	-73.8889
chr2	73685064	73685065	*	1.21957580706624e-10	4.87264647239389e-06	86.7742
chr17	48171832	48171833	*	1.24633678390608e-10	4.87927870731549e-06	76.9231
chr2	149368912	149368913	*	1.23818724085526e-10	4.87927870731549e-06	87.6667
chr3	61538080	61538081	*	1.2250922361755e-10	4.87927870731549e-06	77.4194
chr3	124355934	124355935	*	1.2472195308983e-10	4.87927870731549e-06	80.8791
chr3	191670529	191670530	*	1.2439857868185e-10	4.87927870731549e-06	90.8918
chr7	40610111	40610112	*	1.23818724085526e-10	4.87927870731549e-06	87.8333
chr7	41716769	41716770	*	1.23818724085525e-10	4.87927870731549e-06	88
chr8	88296630	88296631	*	1.25827355160423e-10	4.90791652365406e-06	-65.5172
chr1	238322416	238322417	*	1.26203880674879e-10	4.90803904870507e-06	91.3043
chr7	46456473	46456474	*	1.26926271136924e-10	4.92157177954091e-06	-80.9524
chr17	79473855	79473856	*	1.30655246021613e-10	5.05126246644157e-06	80.2995
chr7	56318793	56318794	*	1.35744617781742e-10	5.23263257225916e-06	73.6934
chr14	99392154	99392155	*	1.43242883965648e-10	5.50552768005443e-06	73.4091
chr20	22795628	22795629	*	1.48244000213571e-10	5.67927832407497e-06	-77.6735
chr5	2754267	2754268	*	1.49059701584502e-10	5.67927832407497e-06	90.4762
chr7	40692505	40692506	*	1.49059701584502e-10	5.67927832407497e-06	92
chr14	73137855	73137856	*	1.50958995893277e-10	5.7350195135208e-06	73.2143
chr1	210533950	210533951	*	1.51579571143198e-10	5.74200014982376e-06	74.8258
chr16	80268125	80268126	*	1.54053970956922e-10	5.81896377642613e-06	83.2386
chr8	127304882	127304883	*	1.57346677200148e-10	5.92630705346669e-06	-40.0866
chr19	27669413	27669414	*	1.5932320076571e-10	5.98360585723731e-06	76.0784
chr3	191781306	191781307	*	1.64924535320397e-10	6.15877879661204e-06	96
chr5	167934310	167934311	*	1.64924535320397e-10	6.15877879661204e-06	94.1176
chr9	70964121	70964122	*	1.67577669149464e-10	6.24012716933631e-06	95.4545
chr2	128726029	128726030	*	1.69952366765442e-10	6.31067704383158e-06	76.7857
chr7	13899741	13899742	*	1.71423975458285e-10	6.34739038638181e-06	-81.8182
chr8	127352809	127352810	*	1.75976499552579e-10	6.49765542901339e-06	-40.4612
chr1	211030583	211030584	*	1.77647168867589e-10	6.51522372092174e-06	84.6377
chr1	211079576	211079577	*	1.79600844164198e-10	6.51522372092174e-06	100
chr1	238355801	238355802	*	1.79600844164198e-10	6.51522372092174e-06	100
chr14	45631517	45631518	*	1.79600844164198e-10	6.51522372092174e-06	100
chr15	83480167	83480168	*	1.79600844164198e-10	6.51522372092174e-06	100
chr3	45618458	45618459	*	1.81408828311351e-10	6.51522372092174e-06	-88.8889
chr3	86974186	86974187	*	1.81408828311352e-10	6.51522372092174e-06	87.5
chr5	2787151	2787152	*	1.81408828311352e-10	6.51522372092174e-06	88.8889
chr7	150851246	150851247	*	1.81408828311351e-10	6.51522372092174e-06	88.8889
chr8	127227331	127227332	*	1.77657977648395e-10	6.51522372092174e-06	-46.0317
chr1	204923434	204923435	*	1.8313522200323e-10	6.55930484489031e-06	79.7553
chr22	26066924	26066925	*	1.88471721468913e-10	6.73209721755781e-06	68.3575
chr5	31914420	31914421	*	1.9023035122777e-10	6.75536936462143e-06	76.9231
chr8	127271463	127271464	*	1.90623182967035e-10	6.75536936462143e-06	-41.3761
chr8	127314400	127314401	*	1.90665013859122e-10	6.75536936462143e-06	-37.1448
chr6	163230713	163230714	*	1.9219493478843e-10	6.79127001911522e-06	88
chrX	153643087	153643088	*	1.99273291909869e-10	7.02250834074888e-06	80.9582
chr20	62936777	62936778	*	2.00040630824706e-10	7.0307007530127e-06	72.5225
chr1	210820405	210820406	*	2.02857178444088e-10	7.11067964741636e-06	95.6522
chr1	209950179	209950180	*	2.06864165723044e-10	7.17460599933071e-06	82.0106
chr1	247637196	247637197	*	2.06864165723045e-10	7.17460599933071e-06	81.4815
chr7	38603945	38603946	*	2.06864165723045e-10	7.17460599933071e-06	82.1429
chr7	40817855	40817856	*	2.06864165723045e-10	7.17460599933071e-06	81.4815
chr19	27697544	27697545	*	2.07863626332811e-10	7.19029822000515e-06	75
chr8	88252308	88252309	*	2.0921061435601e-10	7.19900296060214e-06	-66.0588
chr8	127299809	127299810	*	2.08863896289679e-10	7.19900296060214e-06	-45.9696
chr13	63148269	63148270	*	2.20382389230054e-10	7.54014824302723e-06	100
chr19	28229964	28229965	*	2.20845530118168e-10	7.54014824302723e-06	86.3636
chr5	97043217	97043218	*	2.20382389230054e-10	7.54014824302723e-06	-100
chr8	88272661	88272662	*	2.24791435374198e-10	7.65498697466486e-06	-59.1897
chr2	182623776	182623777	*	2.26570479897266e-10	7.69563320394001e-06	84.2963
chr8	127244998	127244999	*	2.29659452060178e-10	7.78044790173583e-06	-45.741
chr14	56664718	56664719	*	2.32229393082808e-10	7.79157262235135e-06	79.7701
chr5	10538203	10538204	*	2.3354433889194e-10	7.79157262235135e-06	78.2609
chr7	40360256	40360257	*	2.3156926755355e-10	7.79157262235135e-06	70.2074
chr7	40615271	40615272	*	2.3354433889194e-10	7.79157262235135e-06	78.2609
chr7	137545854	137545855	*	2.32229393082808e-10	7.79157262235135e-06	79.9539
chr8	118230806	118230807	*	2.32819299787763e-10	7.79157262235135e-06	72.4736
chr14	61947861	61947862	*	2.35093307043567e-10	7.82339340969079e-06	78.733
chr17	64712388	64712389	*	2.42225561573138e-10	8.02013105348336e-06	-80.6452
chr17	64712413	64712414	*	2.42225561573138e-10	8.02013105348336e-06	-80.6452
chrUn_KN707887v1_decoy	2098	2099	*	2.44107544327669e-10	8.06213618649668e-06	42.2893
chr10	116042394	116042395	*	2.46309729139471e-10	8.11447957145056e-06	100
chr7	43225342	43225343	*	2.47719206999848e-10	8.14051142254795e-06	82.2917
chr3	61449796	61449797	*	2.49142644076953e-10	8.16687102070846e-06	89.4737
chr7	43850335	43850336	*	2.50911203661214e-10	8.20438441595448e-06	-70.9677
chr20	23874614	23874615	*	2.52237524607666e-10	8.2272870451895e-06	96.1538
chr14	103483899	103483900	*	2.53770267128643e-10	8.25679252756575e-06	78.3883
chr13	109267245	109267246	*	2.62345074788725e-10	8.41087267897156e-06	-90.4762
chr3	61763522	61763523	*	2.62345074788723e-10	8.41087267897156e-06	90.9091
chr5	167204589	167204590	*	2.62345074788724e-10	8.41087267897156e-06	91.6667
chr7	43028714	43028715	*	2.61435497282428e-10	8.41087267897156e-06	82.1429
chr8	88247456	88247457	*	2.59833363076657e-10	8.41087267897156e-06	-66.6667
chr9	71666609	71666610	*	2.61435497282429e-10	8.41087267897156e-06	83.3333
chr12	63044092	63044093	*	2.63354264809647e-10	8.4226845226617e-06	78.9171
chr1	209970971	209970972	*	2.64998641026171e-10	8.43805311129728e-06	76.6409
chr10	104540298	104540299	*	2.65760599911225e-10	8.43805311129728e-06	88.2353
chr4	82771717	82771718	*	2.65760599911224e-10	8.43805311129728e-06	88.2353
chr14	19188010	19188011	*	2.70141407376688e-10	8.50559766437365e-06	87.0629
chr3	61976015	61976016	*	2.7047623792545e-10	8.50559766437365e-06	94.1176
chr3	191716918	191716919	*	2.7047623792545e-10	8.50559766437365e-06	94.1176
chr6	8181892	8181893	*	2.7047623792545e-10	8.50559766437365e-06	94.1176
chr7	42969311	42969312	*	2.73134157951031e-10	8.56868136368791e-06	90.8333
chr1	210664513	210664514	*	2.77243859202406e-10	8.6769010614577e-06	81.9923
chr7	36745291	36745292	*	2.81993975993826e-10	8.80460212827812e-06	73.9953
chr2	182506213	182506214	*	2.8381863781398e-10	8.84057393653776e-06	90.7407
chr8	127302102	127302103	*	2.87773173879031e-10	8.94256158301335e-06	-47.1651
chr1	247931850	247931851	*	2.91114562428492e-10	9.02505951258561e-06	85.7143
chr2	217306095	217306096	*	2.9427865728759e-10	9.09268044330175e-06	84.5238
chr3	155170241	155170242	*	2.94679230539862e-10	9.09268044330175e-06	86.2479
chr8	127244649	127244650	*	2.95763253567416e-10	9.10475660350764e-06	-49.4697
chr1	210698625	210698626	*	3.04686671180843e-10	9.24948515967133e-06	95
chr1	247717524	247717525	*	3.04686671180843e-10	9.24948515967133e-06	95.2381
chr11	7973926	7973927	*	3.04686671180843e-10	9.24948515967133e-06	95.2381
chr14	25100216	25100217	*	3.04686671180843e-10	9.24948515967133e-06	95
chr3	106943632	106943633	*	3.04686671180844e-10	9.24948515967133e-06	95
chr3	191777428	191777429	*	3.04686671180843e-10	9.24948515967133e-06	95.2381
chr7	13824103	13824104	*	3.07510842736222e-10	9.3137098501118e-06	-79.5139
chr3	124353893	124353894	*	3.18608782496407e-10	9.60557249456841e-06	84.1538
chr7	40657683	40657684	*	3.18608782496407e-10	9.60557249456841e-06	85.119
chr7	40564138	40564139	*	3.21347185561404e-10	9.66596156507186e-06	66.5281
chr7	26100245	26100246	*	3.25882646586157e-10	9.78000607280118e-06	77.1429
chr8	104626064	104626065	*	3.28354777544457e-10	9.83174983731145e-06	70.614
chr8	127241681	127241682	*	3.355772585364e-10	1.00251723031222e-05	-45.686
chr8	88283763	88283764	*	3.41670830380699e-10	1.01840685508807e-05	-70.8333
chr7	23806408	23806409	*	3.43035427581461e-10	1.02016097428668e-05	88.2353
chr7	11934057	11934058	*	3.44050580363579e-10	1.02087029926148e-05	66.1548
chr8	127243933	127243934	*	3.51149178369252e-10	1.0395866330805e-05	-29.3178
chr7	65514731	65514732	*	3.52643405721874e-10	1.04166424290529e-05	55.2186
chr10	84804733	84804734	*	3.60327306209313e-10	1.06197505717978e-05	77.4194
chr19	27660364	27660365	*	3.66190000225928e-10	1.07683945046303e-05	90.8903
chr7	101374448	101374449	*	3.67563729490948e-10	1.07846644142608e-05	-82.5
chr3	45618429	45618430	*	3.68515711947759e-10	1.0788514965408e-05	-85.625
chr8	127329135	127329136	*	3.72166062747971e-10	1.0871169181435e-05	-38.9881
chr19	27672773	27672774	*	3.75775430073514e-10	1.0928031696249e-05	-83.3333
chr7	43120395	43120396	*	3.75775430073516e-10	1.0928031696249e-05	84
chr19	18065093	18065094	*	3.85855864256246e-10	1.11964128325025e-05	77.2727
chr1	16621046	16621047	*	3.88450001716047e-10	1.12468596377907e-05	55.7692
chr7	40697987	40697988	*	3.94354438577946e-10	1.1392717720776e-05	88.2353
chr2	120406957	120406958	*	4.0435083519334e-10	1.16558916609634e-05	-78.961
chr11	92230354	92230355	*	4.06010234792071e-10	1.16781159161504e-05	89.4737
chr2	186984982	186984983	*	4.29489277284142e-10	1.22996184808017e-05	87.5
chr7	13948690	13948691	*	4.29489277284143e-10	1.22996184808017e-05	-87.1377
chr1	204890714	204890715	*	4.32430039544093e-10	1.23569139956453e-05	90.5462
chr14	67774026	67774027	*	4.47794199704057e-10	1.27681959406028e-05	75.7576
chr3	170344197	170344198	*	4.50793729875751e-10	1.27708244197233e-05	-94.1176
chr7	40482036	40482037	*	4.51544938939322e-10	1.27708244197233e-05	90.9091
chr7	110389284	110389285	*	4.51544938939322e-10	1.27708244197233e-05	90.9091
chr8	127268385	127268386	*	4.51772599166763e-10	1.27708244197233e-05	-26.7606
chr14	99201845	99201846	*	4.54176772625782e-10	1.2784513932534e-05	61.0074
chr8	127259717	127259718	*	4.5420206154655e-10	1.2784513932534e-05	-47.8161
chr1	238277192	238277193	*	4.61004932146851e-10	1.28575070132487e-05	90.9091
chr5	2754330	2754331	*	4.61847596715375e-10	1.28575070132487e-05	87.5458
chr7	4243918	4243919	*	4.61004932146851e-10	1.28575070132487e-05	90.6926
chr8	66027864	66027865	*	4.58188277414291e-10	1.28575070132487e-05	-59.4888
chr8	118633638	118633639	*	4.62664215288141e-10	1.28575070132487e-05	87.8403
chr8	127251500	127251501	*	4.594822107508e-10	1.28575070132487e-05	-44.2853
chr1	247820719	247820720	*	4.718063597979e-10	1.28934967357377e-05	85.7143
chr3	25459492	25459493	*	4.718063597979e-10	1.28934967357377e-05	89.2857
chr3	41432026	41432027	*	4.70771279150966e-10	1.28934967357377e-05	-73.0769
chr3	191937234	191937235	*	4.69719287591892e-10	1.28934967357377e-05	82.6087
chr7	56130802	56130803	*	4.718063597979e-10	1.28934967357377e-05	85.7143
chr7	64785178	64785179	*	4.69719287591892e-10	1.28934967357377e-05	82.6087
chr7	158741288	158741289	*	4.69719287591893e-10	1.28934967357377e-05	86.6667
chr8	127244640	127244641	*	4.69160755866866e-10	1.28934967357377e-05	-52.8038
chr7	4714059	4714060	*	4.78209083807131e-10	1.30413569964376e-05	65.625
chr8	66507486	66507487	*	4.81522506465948e-10	1.3104530334665e-05	-58.4694
chr8	127282397	127282398	*	4.92512512080001e-10	1.33759275166084e-05	-50.3606
chr3	149246095	149246096	*	4.98361563133996e-10	1.35068725224535e-05	71.4286
chr7	13828918	13828919	*	5.08850486282842e-10	1.37522765344957e-05	-81.0484
chr8	127299114	127299115	*	5.09508645458139e-10	1.37522765344957e-05	-43.6385
chr1	247845803	247845804	*	5.10998081401491e-10	1.37642150010685e-05	73.913
chr7	43134122	43134123	*	5.16791694737076e-10	1.38634540030168e-05	77.3455
chr8	127360716	127360717	*	5.1632577096416e-10	1.38634540030168e-05	-34.6662
chr16	79877832	79877833	*	5.21190443243729e-10	1.39529793623698e-05	84.2949
chr14	102276140	102276141	*	5.25431148256592e-10	1.40379183571837e-05	71.0652
chr8	127514688	127514689	*	5.3078558510854e-10	1.41522079350905e-05	-38.1322
chr18	42433913	42433914	*	5.37182772186435e-10	1.42937811191699e-05	90
chr3	191765063	191765064	*	5.38802532492594e-10	1.42951082709285e-05	100
chr8	66028082	66028083	*	5.39407679602679e-10	1.42951082709285e-05	-54.3935
chr8	127343693	127343694	*	5.42775945207694e-10	1.43554299356326e-05	-38.0339
chr16	80217146	80217147	*	5.48616616021671e-10	1.4471464282915e-05	92.8571
chr8	118458219	118458220	*	5.4936504466232e-10	1.4471464282915e-05	71.4035
chr7	41492806	41492807	*	5.52920195342851e-10	1.4535984417062e-05	77.2917
chr7	40766271	40766272	*	5.5526697115133e-10	1.4539521845362e-05	80
chr7	138991220	138991221	*	5.5526697115133e-10	1.4539521845362e-05	75
chr7	40450539	40450540	*	5.60558984388652e-10	1.46426985969503e-05	72.7273
chr7	41926426	41926427	*	5.61435227540669e-10	1.46426985969503e-05	86.63
chr7	126577833	126577834	*	5.64574152576611e-10	1.46954068244354e-05	79.4837
chr7	150961874	150961875	*	5.66829557543705e-10	1.47249548581562e-05	-84.6154
chr19	27864934	27864935	*	5.91531657866921e-10	1.53188964620791e-05	93.1034
chr7	43125493	43125494	*	5.92023836358586e-10	1.53188964620791e-05	76.5182
chr19	27709248	27709249	*	5.94734476453749e-10	1.53588016935573e-05	79.871
chr7	40768919	40768920	*	6.0072397350616e-10	1.54830596931478e-05	74.6977
chr8	127230286	127230287	*	6.02309448246224e-10	1.54935442206264e-05	-47.7419
chr8	127284659	127284660	*	6.10107009080464e-10	1.56634726690241e-05	-40.8046
chr1	211064330	211064331	*	6.31571476343226e-10	1.58779302635377e-05	86.9565
chr10	96311886	96311887	*	6.31571476343224e-10	1.58779302635377e-05	88.4615
chr10	115892805	115892806	*	6.31571476343226e-10	1.58779302635377e-05	86.3636
chr11	92232095	92232096	*	6.31571476343226e-10	1.58779302635377e-05	86.3636
chr14	34216757	34216758	*	6.25409482950151e-10	1.58779302635377e-05	94.4444
chr3	191755005	191755006	*	6.31571476343225e-10	1.58779302635377e-05	88.4615
chr5	5648941	5648942	*	6.31571476343226e-10	1.58779302635377e-05	86.3636
chr7	40542838	40542839	*	6.31571476343226e-10	1.58779302635377e-05	86.3636
chr7	40601940	40601941	*	6.31571476343227e-10	1.58779302635377e-05	86.9565
chr7	43422996	43422997	*	6.31747568063744e-10	1.58779302635377e-05	74.1845
chr7	50272503	50272504	*	6.31571476343226e-10	1.58779302635377e-05	86.3636
chr2	79737216	79737217	*	6.3641467747165e-10	1.59040027900165e-05	93.75
chr3	86803913	86803914	*	6.3641467747165e-10	1.59040027900165e-05	93.75
chr3	191743068	191743069	*	6.3641467747165e-10	1.59040027900165e-05	95.8333
chr8	127324062	127324063	*	6.41857667384035e-10	1.60095866314414e-05	-28.9855
chr3	28990878	28990879	*	6.46358656807144e-10	1.60305971518474e-05	96.1538
chr6	167146869	167146870	*	6.46358656807144e-10	1.60305971518474e-05	96.1538
chr7	28061977	28061978	*	6.44260522346072e-10	1.60305971518474e-05	-81.9892
chr3	86835628	86835629	*	6.51542115911389e-10	1.61287226227968e-05	89.6552
chr8	127299379	127299380	*	6.52943996654914e-10	1.61330433657701e-05	-42.8079
chr11	69076512	69076513	*	6.71478465233045e-10	1.655986836977e-05	-89.4737
chr19	27844449	27844450	*	6.73792149357032e-10	1.65858101448303e-05	71.2919
chr11	92201333	92201334	*	6.77351755133548e-10	1.66199873689092e-05	100
chr16	82655555	82655556	*	6.81502501520916e-10	1.66199873689092e-05	-80.7065
chr7	41706757	41706758	*	6.79815705904361e-10	1.66199873689092e-05	80.9117
chr8	127241728	127241729	*	6.81447396669304e-10	1.66199873689092e-05	-48.6
chr9	112147231	112147232	*	6.79815705904361e-10	1.66199873689092e-05	80.9117
chr7	40333456	40333457	*	6.85237548957585e-10	1.66643606024642e-05	83.871
chr8	127213766	127213767	*	6.85857543468576e-10	1.66643606024642e-05	-50.9052
chr7	41663528	41663529	*	6.94387636747674e-10	1.68094750354744e-05	73.0769
chr8	67455248	67455249	*	6.94318256110546e-10	1.68094750354744e-05	55.3571
chr14	57768555	57768556	*	7.02874831334857e-10	1.69742143868418e-05	-75
chr14	103854999	103855000	*	7.03775566563414e-10	1.69742143868418e-05	-72.7273
chr8	127299113	127299114	*	7.0743810336798e-10	1.70313002470059e-05	-45.1194
chr7	56259969	56259970	*	7.09118668058118e-10	1.70405493981175e-05	73.5088
chr8	127332631	127332632	*	7.16624479888693e-10	1.7189493550679e-05	-42.0858
chr8	86181932	86181933	*	7.3719359269148e-10	1.76506705019953e-05	53.2446
chr1	210205335	210205336	*	7.45000812600151e-10	1.78051672389413e-05	73.2639
chr7	43170389	43170390	*	7.56619802173124e-10	1.80500373473995e-05	81.1034
chr15	83477628	83477629	*	7.64389368050188e-10	1.80742216122281e-05	94.1176
chr17	73433313	73433314	*	7.64389368050183e-10	1.80742216122281e-05	95.4545
chr20	13692161	13692162	*	7.59819134728226e-10	1.80742216122281e-05	69.0226
chr20	61140739	61140740	*	7.64508633597836e-10	1.80742216122281e-05	83.6538
chr6	112444634	112444635	*	7.64389368050181e-10	1.80742216122281e-05	95.4545
chr17	64712335	64712336	*	7.67208169733421e-10	1.80881924716131e-05	-82.6087
chr8	118035289	118035290	*	7.67851733785537e-10	1.80881924716131e-05	-77.0737
chr3	191784827	191784828	*	7.72195970261872e-10	1.81579879394276e-05	69.1919
chr7	40566116	40566117	*	7.75110448239412e-10	1.81939737739117e-05	85.7143
chr8	127252569	127252570	*	7.82143393801578e-10	1.83263307562199e-05	-44.1251
chr7	3474586	3474587	*	7.92072002965871e-10	1.85259440218249e-05	78.5185
chr3	124375956	124375957	*	8.0323875955011e-10	1.87537560429995e-05	76.875
chr8	127255871	127255872	*	8.05719577424511e-10	1.87783233300622e-05	-38.9011
chr3	100548611	100548612	*	8.44892542517486e-10	1.96564474324448e-05	69.2308
chr7	114389788	114389789	*	8.51520781626523e-10	1.97756524365325e-05	77.4194
chr12	102605975	102605976	*	8.57042624783542e-10	1.9833807168481e-05	100
chr4	156091125	156091126	*	8.57042624783542e-10	1.9833807168481e-05	100
chr7	3521992	3521993	*	8.59635533115762e-10	1.98588498727031e-05	79.3829
chr7	40843281	40843282	*	8.65718975172567e-10	1.9964299722298e-05	69.5238
chr5	2773714	2773715	*	8.69146465322979e-10	2.00082387190711e-05	81.4815
chr3	86782517	86782518	*	8.7710406266571e-10	2.01209508842661e-05	84.375
chr7	40976199	40976200	*	8.7710406266571e-10	2.01209508842661e-05	79.1667
chr3	124348505	124348506	*	9.07533114139811e-10	2.07827296633417e-05	81.3187
chr8	127315211	127315212	*	9.14673821959092e-10	2.09098253468844e-05	-33.5556
chr20	22807890	22807891	*	9.20872595437071e-10	2.10149840974748e-05	87.5
chr16	80311104	80311105	*	9.4006985132626e-10	2.12319137070832e-05	90.9091
chr17	73616050	73616051	*	9.4006985132626e-10	2.12319137070832e-05	90.9091
chr3	191899116	191899117	*	9.4006985132626e-10	2.12319137070832e-05	90.9091
chr5	83805206	83805207	*	9.40069851326265e-10	2.12319137070832e-05	91.3043
chr7	6953898	6953899	*	9.40069851326259e-10	2.12319137070832e-05	90
chr7	41544628	41544629	*	9.4006985132626e-10	2.12319137070832e-05	90.9091
chr20	19885267	19885268	*	9.43510003268358e-10	2.12730594860407e-05	68.8645
chr8	127237465	127237466	*	9.53759316727411e-10	2.14673257550676e-05	-49.8602
chr1	244304382	244304383	*	9.64334732661915e-10	2.15183038029621e-05	-76
chr1	247933896	247933897	*	9.64172952881484e-10	2.15183038029621e-05	100
chr2	79965356	79965357	*	9.64172952881484e-10	2.15183038029621e-05	100
chr3	191765053	191765054	*	9.64172952881484e-10	2.15183038029621e-05	100
chr8	127275188	127275189	*	9.58895954492726e-10	2.15183038029621e-05	-55.0314
chr8	127298304	127298305	*	9.65846357078772e-10	2.15183038029621e-05	-41.082
chr3	64531963	64531964	*	9.80358559240245e-10	2.17678350810602e-05	90.389
chr8	127205584	127205585	*	9.80046495939706e-10	2.17678350810602e-05	-52.5569
chr12	53899669	53899670	*	9.9439793354945e-10	2.19682391479745e-05	93.3333
chr19	27832042	27832043	*	9.92437182971597e-10	2.19682391479745e-05	65.2455
chr3	62079482	62079483	*	9.9439793354945e-10	2.19682391479745e-05	93.3333
chr13	21216381	21216382	*	1.00070630834795e-09	2.20705104691167e-05	81.8182
chr7	40933203	40933204	*	1.00414695088732e-09	2.21092974727079e-05	71.7051
chr14	104284073	104284074	*	1.00641986943189e-09	2.21222868135721e-05	69.697
chr7	40674558	40674559	*	1.0175808961502e-09	2.2293060514769e-05	86.9565
chr9	80234347	80234348	*	1.0175808961502e-09	2.2293060514769e-05	86.9565
chr1	238370977	238370978	*	1.02484930748436e-09	2.24149379135806e-05	77.033
chr8	127342109	127342110	*	1.02972210308114e-09	2.24841018559049e-05	-41.4469
chr2	70495117	70495118	*	1.03417385089143e-09	2.25065337496135e-05	-93.75
chr9	129648601	129648602	*	1.03348059765255e-09	2.25065337496135e-05	-85
chr17	74098664	74098665	*	1.05538333843869e-09	2.28923095447336e-05	72.619
chr2	149437784	149437785	*	1.05491520328955e-09	2.28923095447336e-05	81.1852
chr20	19886098	19886099	*	1.06994186493838e-09	2.30937727910183e-05	84.5411
chr5	140221921	140221922	*	1.06994186493838e-09	2.30937727910183e-05	83.8333
chr7	40758066	40758067	*	1.06994186493837e-09	2.30937727910183e-05	84.3434
chr13	109267393	109267394	*	1.0856603230416e-09	2.33946273355702e-05	-83.3333
chr8	127284660	127284661	*	1.10949677351755e-09	2.38691434021721e-05	-47.096
chr7	40845400	40845401	*	1.11601101301004e-09	2.39700565411007e-05	77.0811
chr16	20428037	20428038	*	1.13169335010028e-09	2.41099106106922e-05	94.7368
chr3	61582975	61582976	*	1.13169335010027e-09	2.41099106106922e-05	94.4444
chr3	155168984	155168985	*	1.12808382159152e-09	2.41099106106922e-05	89.4737
chr7	56224923	56224924	*	1.12620974287581e-09	2.41099106106922e-05	74.6032
chr8	53514601	53514602	*	1.13169335010028e-09	2.41099106106922e-05	94.7368
chr7	43214712	43214713	*	1.13775291147674e-09	2.41997835042149e-05	77.7778
chr20	32617703	32617704	*	1.15276724608567e-09	2.44795246047046e-05	80.8571
chr14	45715024	45715025	*	1.15541471196293e-09	2.449617093698e-05	74.0385
chr3	61615137	61615138	*	1.16344558225285e-09	2.45871216766275e-05	92.8571
chr6	1257161	1257162	*	1.16344558225285e-09	2.45871216766275e-05	92.8571
chr7	134813219	134813220	*	1.16812288142678e-09	2.46463428000095e-05	69.2253
chr8	127279639	127279640	*	1.17585509115077e-09	2.47697266840596e-05	-40.7246
chr16	79900540	79900541	*	1.19395895132531e-09	2.51044405513478e-05	86.1538
chr7	40846333	40846334	*	1.19556414087641e-09	2.51044405513478e-05	79.5396
chr11	94946959	94946960	*	1.22128574031655e-09	2.54413368021689e-05	100
chr12	63057784	63057785	*	1.22128574031655e-09	2.54413368021689e-05	100
chr13	110776134	110776135	*	1.22128574031655e-09	2.54413368021689e-05	100
chr2	79728499	79728500	*	1.22128574031655e-09	2.54413368021689e-05	100
chr8	127250571	127250572	*	1.21409311520656e-09	2.54413368021689e-05	-56.0122
chr12	43713744	43713745	*	1.24224333433968e-09	2.58369709598547e-05	-63.911
chr12	53780976	53780977	*	1.25511060921469e-09	2.60222438949034e-05	74.496
chr14	61553794	61553795	*	1.25511060921469e-09	2.60222438949034e-05	74.8485
chr22	44999719	44999720	*	1.25916649310895e-09	2.60652223128014e-05	83.9744
chr1	210087242	210087243	*	1.26986179817947e-09	2.61488910671346e-05	83.3333
chr13	23474042	23474043	*	1.26986179817947e-09	2.61488910671346e-05	83.3333
chr14	99574741	99574742	*	1.27315491085911e-09	2.61488910671346e-05	-77.9101
chr3	124355339	124355340	*	1.2731549108591e-09	2.61488910671346e-05	78.4392
chr8	127283323	127283324	*	1.27296780431381e-09	2.61488910671346e-05	-37.5758
chr8	127366711	127366712	*	1.28331463764039e-09	2.6316438767515e-05	-34.5074
chr20	38452939	38452940	*	1.28860385744724e-09	2.63837424752976e-05	72.7273
chr1	238248935	238248936	*	1.32030890845032e-09	2.6728150509001e-05	94.1176
chr11	91054214	91054215	*	1.32030890845032e-09	2.6728150509001e-05	95.2381
chr12	42730388	42730389	*	1.30774891028422e-09	2.6728150509001e-05	-90
chr16	80127490	80127491	*	1.32030890845032e-09	2.6728150509001e-05	95.2381
chr17	78505515	78505516	*	1.32030890845032e-09	2.6728150509001e-05	95.2381
chr3	11018356	11018357	*	1.32030890845032e-09	2.6728150509001e-05	95.2381
chr3	110763656	110763657	*	1.32030890845032e-09	2.6728150509001e-05	94.1176
chr7	41743944	41743945	*	1.32169200994851e-09	2.6728150509001e-05	73.428
chr7	150850316	150850317	*	1.33934670092261e-09	2.70435701282418e-05	68.797
chr8	127329755	127329756	*	1.34166711082598e-09	2.70488732183415e-05	-37.6437
chr15	59759054	59759055	*	1.36370614912291e-09	2.7425964382428e-05	75.3456
chr2	237053026	237053027	*	1.37080372827878e-09	2.7425964382428e-05	76.1905
chr7	102330728	102330729	*	1.37046617843256e-09	2.7425964382428e-05	68.3516
chr8	66106633	66106634	*	1.36834602541024e-09	2.7425964382428e-05	-69.6151
chr9	78044618	78044619	*	1.37080372827878e-09	2.7425964382428e-05	76.1905
chr7	83756058	83756059	*	1.38240262242185e-09	2.76159924727255e-05	68.19
chr14	45622884	45622885	*	1.40404739462307e-09	2.80000308548544e-05	75
chr8	127272757	127272758	*	1.40588709736396e-09	2.80000308548544e-05	-41.9048
chr2	106010145	106010146	*	1.43383538065102e-09	2.85134542835987e-05	84
chr20	11792024	11792025	*	1.4387232200266e-09	2.85674360411065e-05	-66.6667
chr11	90775619	90775620	*	1.46415984029374e-09	2.89413540136884e-05	83.612
chr7	40412013	40412014	*	1.46415984029374e-09	2.89413540136884e-05	83.612
chr7	40465406	40465407	*	1.46104742129302e-09	2.89413540136884e-05	66.875
chr1	247705110	247705111	*	1.48432081788357e-09	2.89911013784056e-05	92
chr19	28317057	28317058	*	1.48079219991857e-09	2.89911013784056e-05	87.1212
chr20	10558714	10558715	*	1.4806523650674e-09	2.89911013784056e-05	-62.1622
chr3	109831444	109831445	*	1.48079219991858e-09	2.89911013784056e-05	86.7589
chr3	191760504	191760505	*	1.48079219991857e-09	2.89911013784056e-05	86.5613
chr5	77008922	77008923	*	1.48432081788357e-09	2.89911013784056e-05	92
chr7	16173792	16173793	*	1.48079219991857e-09	2.89911013784056e-05	86.5613
chr7	43145452	43145453	*	1.46967442066733e-09	2.89911013784056e-05	84.6154
chr7	92944376	92944377	*	1.4985468665962e-09	2.9225532550774e-05	84.2105
chr20	11379670	11379671	*	1.52479427220232e-09	2.96933692764276e-05	-69.0972
chr20	61197279	61197280	*	1.53105440276305e-09	2.97711716718574e-05	74.4422
chr7	144776150	144776151	*	1.54098767787841e-09	2.99200625833315e-05	73.0769
chr10	90948966	90948967	*	1.54901857428327e-09	2.99426131823054e-05	73.0769
chr16	80315741	80315742	*	1.55126077633715e-09	2.99426131823054e-05	93.3333
chr3	191845652	191845653	*	1.55126077633715e-09	2.99426131823054e-05	93.3333
chr7	40648649	40648650	*	1.55126077633715e-09	2.99426131823054e-05	93.3333
chr14	59342766	59342767	*	1.60633996533141e-09	3.0751845438248e-05	-63.4737
chr16	65700903	65700904	*	1.60722219047896e-09	3.0751845438248e-05	90.4762
chr2	96764715	96764716	*	1.60722219047895e-09	3.0751845438248e-05	-90.4762
chr3	55489368	55489369	*	1.60113009335672e-09	3.0751845438248e-05	-81.8182
chr3	61804781	61804782	*	1.59659502586067e-09	3.0751845438248e-05	86.3095
chr5	15020519	15020520	*	1.60113009335672e-09	3.0751845438248e-05	81.8182
chr7	43125101	43125102	*	1.63632131348943e-09	3.12631078812166e-05	81.4815
chr3	99393560	99393561	*	1.64458216843839e-09	3.12845224497234e-05	87.3016
chr6	112480004	112480005	*	1.64233547148699e-09	3.12845224497234e-05	90.2381
chr7	40451951	40451952	*	1.64233547148699e-09	3.12845224497234e-05	90.2381
chr7	40711121	40711122	*	1.64759994618808e-09	3.12966371627981e-05	77.9487
chr5	5630270	5630271	*	1.66095096051303e-09	3.14784689539174e-05	85
chr8	127250435	127250436	*	1.66196192956412e-09	3.14784689539174e-05	-33.701
chr1	155124974	155124975	*	1.67280600110689e-09	3.15928160272841e-05	-90.1176
chr2	79765167	79765168	*	1.67280600110689e-09	3.15928160272841e-05	90.1176
chr1	210560093	210560094	*	1.68206424753551e-09	3.17220906702294e-05	80.2899
chr7	151909549	151909550	*	1.69831809727953e-09	3.19827361404501e-05	62.8057
chr2	79783401	79783402	*	1.70863505799454e-09	3.19984138180815e-05	95.4545
chr3	64164146	64164147	*	1.70863505799454e-09	3.19984138180815e-05	-95.4545
chr7	40711377	40711378	*	1.70863505799454e-09	3.19984138180815e-05	93.75
chr8	127301771	127301772	*	1.70888785174094e-09	3.19984138180815e-05	-58.9744
chr7	40462852	40462853	*	1.71975905980316e-09	3.21561674306643e-05	76.7857
chr3	61615052	61615053	*	1.72362308481904e-09	3.21826382215117e-05	92.8571
chr7	16155449	16155450	*	1.7272365983497e-09	3.2204363125945e-05	56.3845
chr1	211006217	211006218	*	1.74469391473792e-09	3.24837788793373e-05	100
chr1	211063283	211063284	*	1.75834540864588e-09	3.26454706593839e-05	75
chr7	36752821	36752822	*	1.75834540864587e-09	3.26454706593839e-05	74.0741
chr1	238380357	238380358	*	1.76765041361606e-09	3.27719394892462e-05	100
chr2	79671038	79671039	*	1.82363934074417e-09	3.36961243398938e-05	100
chr7	41508092	41508093	*	1.82363934074417e-09	3.36961243398938e-05	100
chr8	88235151	88235152	*	1.82518943166654e-09	3.36961243398938e-05	-70.3509
chr8	127633630	127633631	*	1.85273445368995e-09	3.41566797795182e-05	-41.5758
chr1	210531427	210531428	*	1.86384613316463e-09	3.43134073115608e-05	78.2609
chr1	154791182	154791183	*	1.87978970251854e-09	3.45585271248721e-05	-77.5484
chr20	23887992	23887993	*	1.89759480973663e-09	3.47885500688109e-05	84
chr3	61720565	61720566	*	1.89759480973663e-09	3.47885500688109e-05	84
chr7	72681373	72681374	*	1.90489074027554e-09	3.48736678402918e-05	-85.0694
chr8	127266270	127266271	*	1.90857943870063e-09	3.48813293975197e-05	-49.4978
chr8	127276208	127276209	*	1.9106165025869e-09	3.48813293975197e-05	-37.7042
chr1	162076132	162076133	*	1.91800787635401e-09	3.49677043725737e-05	82.9721
chr1	232330197	232330198	*	1.92714319521884e-09	3.49886688451946e-05	-91.3043
chr19	27912340	27912341	*	1.92714319521884e-09	3.49886688451946e-05	91.3043
chr7	43138213	43138214	*	1.92714319521884e-09	3.49886688451946e-05	91.3043
chr16	4958736	4958737	*	1.93590387313901e-09	3.50026864888656e-05	83.3333
chr8	88255476	88255477	*	1.93234247499815e-09	3.50026864888656e-05	-59.7053
chr9	86890338	86890339	*	1.93590387313901e-09	3.50026864888656e-05	84.6154
chr8	127299963	127299964	*	2.01188312511054e-09	3.63264843268758e-05	-36.1156
chr10	69685820	69685821	*	2.02271681983934e-09	3.64440117232835e-05	-78.133
chr8	127231986	127231987	*	2.02393722188472e-09	3.64440117232835e-05	-39.5898
chr3	193016883	193016884	*	2.03210365115268e-09	3.65410043056809e-05	76.0369
chr5	66519144	66519145	*	2.05331046473893e-09	3.67714335126327e-05	-90.0966
chr7	41735464	41735465	*	2.05219860816015e-09	3.67714335126327e-05	79.1604
chr8	127265996	127265997	*	2.04902323458186e-09	3.67714335126327e-05	-41.6085
chr9	120685035	120685036	*	2.08296302254972e-09	3.72517106952792e-05	75
chr1	210543110	210543111	*	2.09301107724956e-09	3.73298323304821e-05	81.3043
chr20	23873161	23873162	*	2.09301107724956e-09	3.73298323304821e-05	81.3043
chr1	238382192	238382193	*	2.12118049633927e-09	3.75267377085473e-05	100
chr10	115896394	115896395	*	2.12118049633927e-09	3.75267377085473e-05	100
chr11	90708328	90708329	*	2.12118049633927e-09	3.75267377085473e-05	100
chr16	79909563	79909564	*	2.12118049633927e-09	3.75267377085473e-05	100
chr2	182590339	182590340	*	2.12118049633927e-09	3.75267377085473e-05	100
chrX	63810969	63810970	*	2.12118049633927e-09	3.75267377085473e-05	100
chr7	40675718	40675719	*	2.1360086059363e-09	3.77382765628967e-05	76.1905
chr7	36741576	36741577	*	2.14401895916516e-09	3.7792519346687e-05	92.3077
chr8	127285344	127285345	*	2.14482899111192e-09	3.7792519346687e-05	-37.4503
chr7	24359389	24359390	*	2.16554118749018e-09	3.81063933987279e-05	75.1232
chr10	101880094	101880095	*	2.1833592182137e-09	3.81635435854177e-05	80.9524
chr10	115976737	115976738	*	2.1862089565727e-09	3.81635435854177e-05	86.3636
chr11	6244166	6244167	*	2.1862089565727e-09	3.81635435854177e-05	86.3636
chr3	124364818	124364819	*	2.18620895657268e-09	3.81635435854177e-05	88
chr6	45423856	45423857	*	2.18620895657271e-09	3.81635435854177e-05	87.5
chr7	131557465	131557466	*	2.18620895657269e-09	3.81635435854177e-05	88
chr8	88209309	88209310	*	2.20861398646951e-09	3.85035233587603e-05	-57.1083
chr7	22627431	22627432	*	2.21781185200251e-09	3.86126624682006e-05	-81.3665
chr11	94910707	94910708	*	2.25465258044108e-09	3.90987097100623e-05	79.1667
chr2	16897477	16897478	*	2.25465258044109e-09	3.90987097100623e-05	80
chr7	13822606	13822607	*	2.25465258044109e-09	3.90987097100623e-05	-82.7586
chr8	127298927	127298928	*	2.29059640878169e-09	3.96696893786153e-05	-39.8817
chr7	76106665	76106666	*	2.30565262692602e-09	3.98779004095521e-05	63.5076
chr1	247740169	247740170	*	2.3262585529839e-09	3.99191434095948e-05	95
chr3	61544856	61544857	*	2.32362780527155e-09	3.99191434095948e-05	86.9565
chr3	111175467	111175468	*	2.3262585529839e-09	3.99191434095948e-05	95
chr3	191749470	191749471	*	2.3262585529839e-09	3.99191434095948e-05	94.1176
chr5	83805241	83805242	*	2.3262585529839e-09	3.99191434095948e-05	94.1176
chr9	82111442	82111443	*	2.3262585529839e-09	3.99191434095948e-05	94.1176
chr20	11788730	11788731	*	2.34446054486116e-09	4.01790408115493e-05	80.5556
chr14	62108258	62108259	*	2.35798627877384e-09	4.03582246849606e-05	76.7263
chr8	127250529	127250530	*	2.37148695077889e-09	4.05365141500407e-05	-52.9412
chr8	127272745	127272746	*	2.41411721568687e-09	4.1211614454192e-05	-41.7082
chr7	23843516	23843517	*	2.41922709372544e-09	4.12452803475701e-05	59.9593
chr12	44521046	44521047	*	2.42664606936951e-09	4.13181757174665e-05	72.6363
chr22	24583702	24583703	*	2.43428614132905e-09	4.13946421906516e-05	-91.6667
chr5	112113136	112113137	*	2.44943381649606e-09	4.15984117119489e-05	64.4116
chr8	127252462	127252463	*	2.46062008957803e-09	4.17344662145547e-05	-40.5075
chr8	86185744	86185745	*	2.46446220188501e-09	4.1745766602585e-05	53.5173
chr7	40593767	40593768	*	2.46862353121236e-09	4.17624381926234e-05	80.3571
chr7	41677491	41677492	*	2.47842971885323e-09	4.18744399262195e-05	70.8333
chr8	128224836	128224837	*	2.5396518910967e-09	4.28537404351405e-05	-36.5079
chr12	63040098	63040099	*	2.60215650480372e-09	4.32970515125996e-05	85.6275
chr12	117993745	117993746	*	2.58543462722856e-09	4.32970515125996e-05	92.8571
chr16	79909916	79909917	*	2.60215650480372e-09	4.32970515125996e-05	85.6275
chr16	80282695	80282696	*	2.58543462722857e-09	4.32970515125996e-05	96
chr19	27832122	27832123	*	2.58307492683636e-09	4.32970515125996e-05	60.4762
chr21	36911003	36911004	*	2.58543462722857e-09	4.32970515125996e-05	-96
chr3	191836246	191836247	*	2.60215650480372e-09	4.32970515125996e-05	85.6275
chr7	6954113	6954114	*	2.59493497888845e-09	4.32970515125996e-05	81.8182
chr7	158740292	158740293	*	2.59493497888845e-09	4.32970515125996e-05	81.8182
chr8	93074804	93074805	*	2.59493497888847e-09	4.32970515125996e-05	-81.8182
chr8	127337022	127337023	*	2.57749048807877e-09	4.32970515125996e-05	-29.1339
chr7	2353703	2353704	*	2.65138902896196e-09	4.40604543926137e-05	69.0517
chr14	65913024	65913025	*	2.69419875280973e-09	4.46121794108497e-05	65.4971
chr14	83549059	83549060	*	2.690657789248e-09	4.46121794108497e-05	66.6667
chr18	6973363	6973364	*	2.69816539784168e-09	4.46121794108497e-05	89.951
chr2	188050135	188050136	*	2.69816539784168e-09	4.46121794108497e-05	89.951
chr10	100834287	100834288	*	2.70673489861382e-09	4.46976463457349e-05	85
chr14	94862640	94862641	*	2.73507615618946e-09	4.51089899037765e-05	64.7059
chr3	61969618	61969619	*	2.77827901377454e-09	4.57641043653168e-05	89.7619
chr8	127311531	127311532	*	2.82260371783014e-09	4.64360350361835e-05	-41.8207
chr19	27925447	27925448	*	2.85585507754873e-09	4.69243405900723e-05	68.3154
chr1	17981441	17981442	*	2.87874495931758e-09	4.70066509522239e-05	100
chr16	80288979	80288980	*	2.87361350662717e-09	4.70066509522239e-05	93.75
chr2	68311547	68311548	*	2.87014681935461e-09	4.70066509522239e-05	80.7692
chr3	24649938	24649939	*	2.87361350662717e-09	4.70066509522239e-05	-93.75
chr3	25430642	25430643	*	2.87874495931758e-09	4.70066509522239e-05	100
chr2	92233532	92233533	*	2.89061606099439e-09	4.7139286355894e-05	42.8571
chr3	193317179	193317180	*	2.89404005626634e-09	4.7139286355894e-05	82.6156
chr7	43213029	43213030	*	2.91225958306973e-09	4.72757649176445e-05	78.2609
chr8	88206512	88206513	*	2.91225958306973e-09	4.72757649176445e-05	-78.2609
chr8	127332574	127332575	*	2.91320859775789e-09	4.72757649176445e-05	-44.4192
chr7	43017370	43017371	*	2.94827457104333e-09	4.77858232860372e-05	80.9524
chr13	25404677	25404678	*	2.97517622811245e-09	4.81624605575355e-05	63.9731
chr19	27836427	27836428	*	2.98777340975041e-09	4.83068937885395e-05	75.5556
chr7	35987180	35987181	*	2.99966099904836e-09	4.84395134160085e-05	-76.6452
chr8	127299488	127299489	*	3.04268153493974e-09	4.90739358031704e-05	-47.2549
chr6	52740180	52740181	*	3.12948154610632e-09	5.04120358558402e-05	82.0106
chr3	106177864	106177865	*	3.15420114843245e-09	5.07480465163354e-05	75
chr8	116618981	116618982	*	3.17295412086475e-09	5.09873556854472e-05	76.9608
chr20	11750828	11750829	*	3.19309533423584e-09	5.12483613720919e-05	67.1429
chr1	210769742	210769743	*	3.22305408402977e-09	5.14777739252849e-05	80
chr16	50737363	50737364	*	3.22061648010064e-09	5.14777739252849e-05	79.0373
chr17	77873233	77873234	*	3.22061648010064e-09	5.14777739252849e-05	82.0968
chr20	7786197	7786198	*	3.22305408402975e-09	5.14777739252849e-05	-80
chr19	23610705	23610706	*	3.26279700656967e-09	5.204929408269e-05	-77.7778
chr7	23843367	23843368	*	3.27056845850075e-09	5.21100267141736e-05	53.2957
chr14	45744744	45744745	*	3.28047631196361e-09	5.21414851232412e-05	80
chr7	114391046	114391047	*	3.28047631196361e-09	5.21414851232412e-05	82.1429
chr1	210843244	210843245	*	3.32734195504199e-09	5.22601397574314e-05	100
chr1	211031422	211031423	*	3.32734195504199e-09	5.22601397574314e-05	100
chr10	104502567	104502568	*	3.35155338298929e-09	5.22601397574314e-05	90
chr14	34177876	34177877	*	3.35155338298929e-09	5.22601397574314e-05	90.9091
chr14	45639850	45639851	*	3.32734195504199e-09	5.22601397574314e-05	100
chr19	29405267	29405268	*	3.35155338298929e-09	5.22601397574314e-05	-90
chr2	4804080	4804081	*	3.35155338298928e-09	5.22601397574314e-05	90
chr2	33332956	33332957	*	3.35155338298929e-09	5.22601397574314e-05	-90
chr2	217476189	217476190	*	3.32734195504199e-09	5.22601397574314e-05	100
chr20	61197262	61197263	*	3.32681067597473e-09	5.22601397574314e-05	72.6611
chr3	86950413	86950414	*	3.35155338298928e-09	5.22601397574314e-05	89.4737
chr5	54328194	54328195	*	3.35155338298928e-09	5.22601397574314e-05	90
chr5	168024812	168024813	*	3.32734195504199e-09	5.22601397574314e-05	100
chr7	13036040	13036041	*	3.31643990841017e-09	5.22601397574314e-05	-73.2967
chr8	127228909	127228910	*	3.33754188246579e-09	5.22601397574314e-05	-47.1859
chr8	127294187	127294188	*	3.29290962330405e-09	5.22601397574314e-05	-43.1574
chr1	238408061	238408062	*	3.38095297406814e-09	5.24105789533428e-05	88.2353
chr12	51119554	51119555	*	3.40347797029095e-09	5.24105789533428e-05	-66.4865
chr2	79716099	79716100	*	3.41159663854921e-09	5.24105789533428e-05	80.4487
chr20	11379669	11379670	*	3.42059610853479e-09	5.24105789533428e-05	-80.9524
chr3	5265876	5265877	*	3.42100922056793e-09	5.24105789533428e-05	72.5287
chr3	61818210	61818211	*	3.40520658220348e-09	5.24105789533428e-05	87.5
chr3	98149002	98149003	*	3.40186568949552e-09	5.24105789533428e-05	77.6557
chr5	127426612	127426613	*	3.38095297406814e-09	5.24105789533428e-05	92
chr7	41904033	41904034	*	3.38095297406814e-09	5.24105789533428e-05	88.2353
chr7	88117891	88117892	*	3.42100922056793e-09	5.24105789533428e-05	72.5287
chr7	149370785	149370786	*	3.37787407450391e-09	5.24105789533428e-05	-78.5714
chr7	158740241	158740242	*	3.42059610853479e-09	5.24105789533428e-05	80.9524
chr8	76911047	76911048	*	3.41230168262452e-09	5.24105789533428e-05	49.3886
chr8	127298390	127298391	*	3.38493981888053e-09	5.24105789533428e-05	-27.4725
chr9	104299921	104299922	*	3.40679422925139e-09	5.24105789533428e-05	77.1429
chr3	183281168	183281169	*	3.44326494631001e-09	5.26544265121429e-05	-76.6667
chr8	127310660	127310661	*	3.44493742747615e-09	5.26544265121429e-05	-36.9946
chr16	73292690	73292691	*	3.45222945933121e-09	5.26793148539471e-05	66.2005
chr8	127352954	127352955	*	3.45458102663897e-09	5.26793148539471e-05	-41.9119
chr1	247919544	247919545	*	3.49168801921184e-09	5.28429307896527e-05	86.9565
chr14	90646476	90646477	*	3.50149129749141e-09	5.28429307896527e-05	-89.899
chr17	1232908	1232909	*	3.49168801921184e-09	5.28429307896527e-05	86.9565
chr2	106278383	106278384	*	3.50149129749143e-09	5.28429307896527e-05	89.899
chr5	123106656	123106657	*	3.49530873642632e-09	5.28429307896527e-05	100
chr6	166093306	166093307	*	3.49168801921184e-09	5.28429307896527e-05	86.9565
chr7	40871844	40871845	*	3.49168801921184e-09	5.28429307896527e-05	86.3636
chr8	127252633	127252634	*	3.49832498785494e-09	5.28429307896527e-05	-44.466
chr9	87323187	87323188	*	3.49168801921184e-09	5.28429307896527e-05	86.3636
chr3	25470433	25470434	*	3.51518795796812e-09	5.29654867702974e-05	79.0476
chr7	134808359	134808360	*	3.51767094293761e-09	5.29654867702974e-05	79.1176
chr3	65187957	65187958	*	3.52706558380303e-09	5.30388294107661e-05	84.375
chr7	42014008	42014009	*	3.53464690544135e-09	5.30388294107661e-05	74.6377
chr7	108141491	108141492	*	3.53176234936588e-09	5.30388294107661e-05	70.8333
chr1	238320617	238320618	*	3.56770695678992e-09	5.33521960673434e-05	83.6996
chr3	193341418	193341419	*	3.56770695678993e-09	5.33521960673434e-05	83.4545
chr7	56283772	56283773	*	3.56770695678993e-09	5.33521960673434e-05	83.1522
chr20	19886101	19886102	*	3.57438547307829e-09	5.33913269356717e-05	80.8889
chr7	41945256	41945257	*	3.58374636253674e-09	5.34703906486846e-05	68.9655
chr1	238279877	238279878	*	3.65409211312866e-09	5.41587037612009e-05	84.2105
chr12	44498189	44498190	*	3.65460026110711e-09	5.41587037612009e-05	81.25
chr14	59342722	59342723	*	3.64228059615613e-09	5.41587037612009e-05	-66.1397
chr2	79673310	79673311	*	3.65409211312867e-09	5.41587037612009e-05	88.8889
chr3	121195175	121195176	*	3.65460026110712e-09	5.41587037612009e-05	-76
chr3	186292514	186292515	*	3.64249630290617e-09	5.41587037612009e-05	70.2083
chr8	127181580	127181581	*	3.68654313653252e-09	5.45525137252399e-05	-34.6784
chr8	127181941	127181942	*	3.68947462648468e-09	5.45525137252399e-05	-36.4998
chr3	98158248	98158249	*	3.7371743076074e-09	5.51337649923448e-05	80.5901
chr7	43201459	43201460	*	3.7371743076074e-09	5.51337649923448e-05	80.5901
chr19	28133137	28133138	*	3.76027940530505e-09	5.53221549949419e-05	86.6667
chr2	109638180	109638181	*	3.7709875490476e-09	5.53221549949419e-05	100
chr22	16608072	16608073	*	3.76333655334615e-09	5.53221549949419e-05	-75
chr3	83467567	83467568	*	3.7709875490476e-09	5.53221549949419e-05	100
chr7	57564686	57564687	*	3.76132543829863e-09	5.53221549949419e-05	-85.1852
chr8	127219113	127219114	*	3.78623438020475e-09	5.54839091492225e-05	-47.5329
chr10	43938702	43938703	*	3.79864273337545e-09	5.55487210189398e-05	73.871
chr20	23935196	23935197	*	3.799109012124e-09	5.55487210189398e-05	65.8442
chr8	127273878	127273879	*	3.82292842570863e-09	5.58348891050547e-05	-36.2973
chr7	40752502	40752503	*	3.84678944755236e-09	5.61210289931403e-05	76.8817
chr8	66512962	66512963	*	3.86131142241164e-09	5.62704375905002e-05	-60.1906
chr8	127229008	127229009	*	3.89480408526353e-09	5.669566672395e-05	-32.5581
chr6	112490728	112490729	*	3.92986063338746e-09	5.7142694980214e-05	92.8571
chr15	28902640	28902641	*	3.95121857161237e-09	5.73897688475314e-05	93.3333
chr7	41715146	41715147	*	3.98568749631506e-09	5.78265186096164e-05	75.4118
chr1	150485111	150485112	*	4.01196078811162e-09	5.8143529713255e-05	63.6935
chr17	43856044	43856045	*	4.05183941992311e-09	5.84636396230957e-05	77.2727
chr3	191731084	191731085	*	4.05183941992311e-09	5.84636396230957e-05	84.375
chr7	40773491	40773492	*	4.05183941992311e-09	5.84636396230957e-05	77.2727
chr8	127272736	127272737	*	4.04533567211586e-09	5.84636396230957e-05	-37.1134
chr1	247813374	247813375	*	4.18726539537102e-09	5.8888611482802e-05	94.4444
chr10	115874814	115874815	*	4.18726539537101e-09	5.8888611482802e-05	94.4444
chr11	69076473	69076474	*	4.18726539537103e-09	5.8888611482802e-05	-94.7368
chr13	63249002	63249003	*	4.18726539537102e-09	5.8888611482802e-05	94.4444
chr14	45613249	45613250	*	4.18726539537101e-09	5.8888611482802e-05	94.4444
chr14	45631964	45631965	*	4.18726539537102e-09	5.8888611482802e-05	94.7368
chr15	45188608	45188609	*	4.18726539537102e-09	5.8888611482802e-05	94.1176
chr15	80528094	80528095	*	4.11462462016253e-09	5.8888611482802e-05	89.6296
chr19	27673786	27673787	*	4.18726539537102e-09	5.8888611482802e-05	94.1176
chr2	57698822	57698823	*	4.18726539537103e-09	5.8888611482802e-05	94.7368
chr2	79679844	79679845	*	4.18726539537102e-09	5.8888611482802e-05	94.4444
chr2	79706129	79706130	*	4.1888125391921e-09	5.8888611482802e-05	83.3043
chr21	36910927	36910928	*	4.17083241195492e-09	5.8888611482802e-05	-86.7521
chr3	29085913	29085914	*	4.17083241195493e-09	5.8888611482802e-05	85.4737
chr3	191733608	191733609	*	4.18726539537103e-09	5.8888611482802e-05	94.1176
chr3	193129091	193129092	*	4.1888125391921e-09	5.8888611482802e-05	83.3043
chr4	182732076	182732077	*	4.18726539537103e-09	5.8888611482802e-05	94.7368
chr5	2800634	2800635	*	4.18726539537101e-09	5.8888611482802e-05	94.4444
chr5	168060852	168060853	*	4.18726539537103e-09	5.8888611482802e-05	94.7368
chr6	37636012	37636013	*	4.18726539537101e-09	5.8888611482802e-05	94.4444
chr8	88268139	88268140	*	4.15189798409359e-09	5.8888611482802e-05	-50.3157
chr8	127284596	127284597	*	4.16350565143871e-09	5.8888611482802e-05	-52.1295
chrUn_KI270517v1	2423	2424	*	4.15030880415823e-09	5.8888611482802e-05	37.2176
chrX	52342204	52342205	*	4.18726539537102e-09	5.8888611482802e-05	94.7368
chr7	43208749	43208750	*	4.23546003068242e-09	5.94807915424279e-05	82.6389
chr1	211115177	211115178	*	4.26310746531676e-09	5.95509449773095e-05	82.6087
chr3	193380189	193380190	*	4.26310746531679e-09	5.95509449773095e-05	82.6087
chr7	41715645	41715646	*	4.26310746531678e-09	5.95509449773095e-05	81.8182
chr7	43138212	43138213	*	4.26310746531679e-09	5.95509449773095e-05	82.6087
chr8	127239654	127239655	*	4.25466075022706e-09	5.95509449773095e-05	-46.3695
chr11	67263388	67263389	*	4.30907195391257e-09	6.00653557534176e-05	42.0894
chr3	191866747	191866748	*	4.30577751396112e-09	6.00653557534176e-05	78.1429
chr8	127342316	127342317	*	4.37209935589034e-09	6.08793530586292e-05	-58.1746
chr8	127180605	127180606	*	4.42818773412251e-09	6.15951073399255e-05	-38.8592
chr20	11379677	11379678	*	4.4442823480765e-09	6.17536320846248e-05	-68.2028
chr5	73181249	73181250	*	4.47652310155365e-09	6.21359369312738e-05	88
chr1	154791171	154791172	*	4.52849413504478e-09	6.25679848522397e-05	-75.9615
chr14	81169817	81169818	*	4.52849413504479e-09	6.25679848522397e-05	75.5078
chr22	45010457	45010458	*	4.53062713133842e-09	6.25679848522397e-05	60
chr7	22830679	22830680	*	4.52401125400891e-09	6.25679848522397e-05	67.2834
chr8	127298604	127298605	*	4.53144920168312e-09	6.25679848522397e-05	-42.5814
chr7	40795014	40795015	*	4.55263951161788e-09	6.27661400695496e-05	74.9417
chr8	128118770	128118771	*	4.5553504767953e-09	6.27661400695496e-05	53.4436
chr7	134788749	134788750	*	4.62152677092991e-09	6.3611275190485e-05	66.967
chr5	83863940	83863941	*	4.64647173550788e-09	6.36878653603752e-05	89.9749
chr6	8162863	8162864	*	4.64647173550787e-09	6.36878653603752e-05	89.9749
chr7	41925517	41925518	*	4.64647173550788e-09	6.36878653603752e-05	89.9749
chr9	111663516	111663517	*	4.64647173550787e-09	6.36878653603752e-05	-89.9749
chrUn_KI270757v1	52226	52227	*	4.712446646442e-09	6.45248811784917e-05	37.5737
chr7	43210070	43210071	*	4.7197692547863e-09	6.45578977254523e-05	75.2451
chr3	29856375	29856376	*	4.73546150866959e-09	6.47052082239808e-05	74.1935
chr8	127330593	127330594	*	4.75714931643562e-09	6.493405078476e-05	-41.869
chr3	124466737	124466738	*	4.77265182346739e-09	6.50629702137486e-05	77.8075
chr8	127265945	127265946	*	4.77649358270056e-09	6.50629702137486e-05	-34.5865
chr8	122172695	122172696	*	4.80398267427975e-09	6.53696720682319e-05	-68.5714
chr2	10762731	10762732	*	4.82407234466142e-09	6.55074139584347e-05	75
chr3	11289718	11289719	*	4.82407234466142e-09	6.55074139584347e-05	75
chr10	84808443	84808444	*	4.84841256306119e-09	6.56345237427116e-05	100
chr16	73302556	73302557	*	4.84841256306119e-09	6.56345237427116e-05	100
chr3	191760503	191760504	*	4.84841256306119e-09	6.56345237427116e-05	100
chr9	113307579	113307580	*	4.86554323223072e-09	6.57986633193749e-05	-72.2727
chr3	61615982	61615983	*	4.88656586933544e-09	6.59472667816102e-05	80
chr3	91465905	91465906	*	4.88656586933544e-09	6.59472667816102e-05	80
chr13	109157768	109157769	*	4.92619458278946e-09	6.62779395907635e-05	-95
chr3	191729002	191729003	*	4.92619458278946e-09	6.62779395907635e-05	95
chr7	41644247	41644248	*	4.92619458278944e-09	6.62779395907635e-05	93.75
chr7	54572264	54572265	*	4.94309843108517e-09	6.64373657167918e-05	67.8571
chr3	109831386	109831387	*	4.94878209260548e-09	6.6445816061241e-05	83.3333
chr1	171933626	171933627	*	4.96037815616336e-09	6.65335522086192e-05	79.2627
chr7	80421729	80421730	*	4.97439800597836e-09	6.66535865903201e-05	-68.45
chr20	26123033	26123034	*	4.98910129403314e-09	6.67825247899483e-05	81.8681
chr19	8256094	8256095	*	5.07200477924864e-09	6.75483121600623e-05	85.9307
chr2	120589116	120589117	*	5.07200477924868e-09	6.75483121600623e-05	86.1472
chr3	193321208	193321209	*	5.07200477924869e-09	6.75483121600623e-05	86.5424
chr5	107872931	107872932	*	5.06667589186228e-09	6.75483121600623e-05	-66.6667
chr8	118265067	118265068	*	5.07200477924869e-09	6.75483121600623e-05	86.3043
chr14	97717031	97717032	*	5.09768713359575e-09	6.77530555838844e-05	-70.1075
chr3	29556384	29556385	*	5.09768713359577e-09	6.77530555838844e-05	70.8602
chr7	126566864	126566865	*	5.1105458489998e-09	6.77868783483165e-05	76.9231
chr8	88235152	88235153	*	5.11054584899979e-09	6.77868783483165e-05	-79.3103
chr1	247843891	247843892	*	5.17086925445715e-09	6.82427027347722e-05	87.5
chr20	60119379	60119380	*	5.16697813210846e-09	6.82427027347722e-05	100
chr3	61660007	61660008	*	5.15688653444759e-09	6.82427027347722e-05	78.9474
chr6	22675372	22675373	*	5.16697813210846e-09	6.82427027347722e-05	100
chr7	40420487	40420488	*	5.15688653444759e-09	6.82427027347722e-05	78.9474
chr13	28700196	28700197	*	5.19272006327487e-09	6.84623421509847e-05	89.4089
chr14	68924564	68924565	*	5.2327529652034e-09	6.89210192503284e-05	-70.9677
chr8	127200760	127200761	*	5.24103116652192e-09	6.89609529687962e-05	-49.3333
chr17	62389632	62389633	*	5.29052221114198e-09	6.95425389296865e-05	75.9358
chr8	124651943	124651944	*	5.30098459695552e-09	6.96104538171679e-05	65.7192
chr5	67412347	67412348	*	5.38497785092646e-09	7.0642848060067e-05	-83.3333
chr7	41877189	41877190	*	5.40952475850901e-09	7.08235024643064e-05	91.6667
chr9	70943936	70943937	*	5.40952475850901e-09	7.08235024643064e-05	88.2353
chr1	238352188	238352189	*	5.42577313767588e-09	7.09655494465011e-05	80.9524
chr1	238321540	238321541	*	5.48426132534522e-09	7.15880727047851e-05	85.6522
chr7	40601375	40601376	*	5.48426132534524e-09	7.15880727047851e-05	86.4035
chr8	86006403	86006404	*	5.50033911898189e-09	7.17267139194901e-05	65.0669
chr3	124376165	124376166	*	5.52140005963003e-09	7.19299982357e-05	80.4762
chr7	41492502	41492503	*	5.53246785940685e-09	7.20028233368907e-05	70.9491
chr7	110566857	110566858	*	5.55303340802098e-09	7.21989914537584e-05	62.5
chr6	10936462	10936463	*	5.68824815445141e-09	7.38110000451566e-05	90
chr9	135624360	135624361	*	5.68824815445141e-09	7.38110000451566e-05	90
chr8	88244997	88244998	*	5.69954304002145e-09	7.38846266073882e-05	-63.3333
chr19	28127455	28127456	*	5.71184294397433e-09	7.39711235658888e-05	89.1827
chr19	27842035	27842036	*	5.77564629489619e-09	7.47237882661159e-05	70.4174
chr13	91487167	91487168	*	5.82207020895617e-09	7.49350606074574e-05	85.0427
chr17	27967784	27967785	*	5.82618081002907e-09	7.49350606074574e-05	77.9762
chr2	188879765	188879766	*	5.81948003201973e-09	7.49350606074574e-05	84.2105
chr20	62362228	62362229	*	5.82207020895617e-09	7.49350606074574e-05	-85.0427
chr22	18775755	18775756	*	5.81806453064371e-09	7.49350606074574e-05	-89.7368
chr3	46458019	46458020	*	5.81948003201973e-09	7.49350606074574e-05	84.2105
chr14	76329625	76329626	*	5.84673319804691e-09	7.51258922167108e-05	84.6154
chr7	32144785	32144786	*	5.9153165786692e-09	7.5932908637008e-05	82.3529
chr14	53914209	53914210	*	6.00767341530455e-09	7.7043224438137e-05	66.1877
chr14	45631159	45631160	*	6.05853514313895e-09	7.74687443943816e-05	95.6522
chr4	54623416	54623417	*	6.05853514313893e-09	7.74687443943816e-05	92.8571
chr6	132377852	132377853	*	6.05853514313895e-09	7.74687443943816e-05	95.6522
chr1	158003634	158003635	*	6.07775912988465e-09	7.75636539271456e-05	-76.1905
chr1	214859372	214859373	*	6.07775912988465e-09	7.75636539271456e-05	-76.1905
chr7	101516971	101516972	*	6.0983729310974e-09	7.77512382175687e-05	-68.9394
chr14	45653889	45653890	*	6.16405450759984e-09	7.85124940389806e-05	89.4872
chr14	61952837	61952838	*	6.20437911175728e-09	7.89496130546761e-05	83.871
chr8	124573600	124573601	*	6.27734211341504e-09	7.98008026807458e-05	65.625
chr7	41738610	41738611	*	6.31489217071408e-09	8.0200594890891e-05	71.8254
chr14	103483783	103483784	*	6.34432751277433e-09	8.04966560137696e-05	77.7778
chr11	67032116	67032117	*	6.43897736301971e-09	8.15421957219734e-05	-64.3132
chr9	98905474	98905475	*	6.43913832905089e-09	8.15421957219734e-05	68.323
chr10	116173058	116173059	*	6.46563038991115e-09	8.16417198957547e-05	93.3333
chr13	111612196	111612197	*	6.46563038991115e-09	8.16417198957547e-05	95.2381
chr14	45612907	45612908	*	6.46563038991115e-09	8.16417198957547e-05	95.2381
chr16	86931712	86931713	*	6.48294307187698e-09	8.17817669046298e-05	77.619
chr16	66287719	66287720	*	6.53021380201208e-09	8.2299101219425e-05	69.9797
chr11	66747235	66747236	*	6.53861752202666e-09	8.23260797763264e-05	53.9855
chr8	66513080	66513081	*	6.68430880458795e-09	8.40799055655688e-05	-62.5
chr17	43833628	43833629	*	6.72308538599898e-09	8.44061216778951e-05	74.2063
chr3	86852260	86852261	*	6.72308538599895e-09	8.44061216778951e-05	75
chr3	191726777	191726778	*	6.74449315441339e-09	8.45940925062441e-05	65.5172
chr16	80166359	80166360	*	6.77881052512065e-09	8.46207994890546e-05	84.0996
chr3	62029937	62029938	*	6.77724776537537e-09	8.46207994890546e-05	86.4444
chr3	191777107	191777108	*	6.77724776537537e-09	8.46207994890546e-05	86.4444
chr5	123888110	123888111	*	6.77724776537537e-09	8.46207994890546e-05	86.4444
chr7	36726798	36726799	*	6.77724776537537e-09	8.46207994890546e-05	86.4444
chr1	247834763	247834764	*	6.87650670708678e-09	8.49899393947896e-05	100
chr10	26431929	26431930	*	6.87650670708678e-09	8.49899393947896e-05	100
chr16	78948491	78948492	*	6.87650670708678e-09	8.49899393947896e-05	100
chr19	5756733	5756734	*	6.84829264419972e-09	8.49899393947896e-05	75
chr3	13106922	13106923	*	6.87650670708678e-09	8.49899393947896e-05	100
chr3	26207273	26207274	*	6.83410248827032e-09	8.49899393947896e-05	73.913
chr3	61660201	61660202	*	6.87950431245168e-09	8.49899393947896e-05	90.9091
chr5	11262988	11262989	*	6.87650670708678e-09	8.49899393947896e-05	100
chr6	8183474	8183475	*	6.87650670708678e-09	8.49899393947896e-05	100
chr7	40603299	40603300	*	6.87650670708678e-09	8.49899393947896e-05	100
chr8	127299793	127299794	*	6.86701291008356e-09	8.49899393947896e-05	-37.5113
chr7	40971760	40971761	*	6.88667246538707e-09	8.49986094109597e-05	82.5926
chr6	166352161	166352162	*	6.96468352248622e-09	8.58808199675099e-05	75.5
chr1	124692088	124692089	*	6.98837779387218e-09	8.60922297302937e-05	38.0471
chr8	124021623	124021624	*	7.05592452443791e-09	8.68429712859175e-05	72.7742
chr1	247682885	247682886	*	7.08614143832018e-09	8.71332898128576e-05	100
chr14	34158747	34158748	*	7.17860649174921e-09	8.7970748063488e-05	80.6397
chr19	27263092	27263093	*	7.17860649174924e-09	8.7970748063488e-05	79.8333
chr20	62362174	62362175	*	7.17860649174919e-09	8.7970748063488e-05	-79.3333
chr7	40465481	40465482	*	7.18196345725644e-09	8.7970748063488e-05	65.1515
chr7	65762876	65762877	*	7.18771032520887e-09	8.7970748063488e-05	49.3677
chr5	45116326	45116327	*	7.34989776971336e-09	8.97885643210614e-05	-89.5722
chr7	100127980	100127981	*	7.34452050296675e-09	8.97885643210614e-05	69.8529
chr3	100697464	100697465	*	7.35771857185632e-09	8.98006477439393e-05	80.2676
chr19	55494637	55494638	*	7.36519842944089e-09	8.98085513946279e-05	82.7586
chr14	68797389	68797390	*	7.37348090960798e-09	8.98262182129382e-05	-74.1935
chr3	193344882	193344883	*	7.41374477800976e-09	9.02330995678667e-05	77.208
chr3	191898490	191898491	*	7.43915365196334e-09	9.04585944265574e-05	80
chr1	22202173	22202174	*	7.52055881061011e-09	9.06933855231001e-05	85
chr1	229406824	229406825	*	7.5205588106101e-09	9.06933855231001e-05	87.5
chr1	247776821	247776822	*	7.52055881061006e-09	9.06933855231001e-05	86.9565
chr14	79586553	79586554	*	7.48477149987996e-09	9.06933855231001e-05	78.75
chr19	27845472	27845473	*	7.49105529083703e-09	9.06933855231001e-05	56.5217
chr7	56216456	56216457	*	7.51492671973452e-09	9.06933855231001e-05	73.3333
chr8	127231583	127231584	*	7.48253049118529e-09	9.06933855231001e-05	-44.4527
chr9	115116387	115116388	*	7.52055881061006e-09	9.06933855231001e-05	86.9565
chrX	30106844	30106845	*	7.52055881061008e-09	9.06933855231001e-05	85.7143
chr8	127265990	127265991	*	7.58446231493461e-09	9.13801880564744e-05	-41.466
chr7	43281134	43281135	*	7.60630989396747e-09	9.14757236190576e-05	66.2186
chr9	68668602	68668603	*	7.60630989396747e-09	9.14757236190576e-05	66.2186
chr12	44498188	44498189	*	7.74057949249631e-09	9.30053975120621e-05	77.7778
chr8	127323640	127323641	*	7.76186592902071e-09	9.31759904582975e-05	-27.0261
chr16	79350490	79350491	*	7.95518346839562e-09	9.52357179821117e-05	87.5
chr7	3561568	3561569	*	7.95518346839559e-09	9.52357179821117e-05	92
chr7	41684162	41684163	*	7.95518346839562e-09	9.52357179821117e-05	87.5
chr8	127180003	127180004	*	8.02874793771527e-09	9.60289391872643e-05	-43.0105
chr19	22723067	22723068	*	8.03690072141782e-09	9.60390639898633e-05	66.7191
chr19	27657339	27657340	*	8.05440857083564e-09	9.60974449251669e-05	81.7143
chr7	40574826	40574827	*	8.06270948469263e-09	9.60974449251669e-05	68.4211
chr8	127263260	127263261	*	8.06371839629077e-09	9.60974449251669e-05	-39.1668
chr7	32071341	32071342	*	8.08105717312996e-09	9.62168437191379e-05	61.3445
chr19	27843794	27843795	*	8.14730419731628e-09	9.69178238684445e-05	60.8396
chr7	38539682	38539683	*	8.19654085798696e-09	9.74153693287663e-05	61.5385
chr7	40400419	40400420	*	8.26978741392274e-09	9.8197114192671e-05	83.3333
chr4	54209961	54209962	*	8.35004385860535e-09	9.90606096660326e-05	100
chr8	127311046	127311047	*	8.3645722936525e-09	9.91434878370295e-05	-46.9475
chr7	36748393	36748394	*	8.48350681771736e-09	0.000100463	73.7557
chr3	191903762	191903763	*	8.52125489188852e-09	0.000100787	71.2121
chr7	40368900	40368901	*	8.52621493063353e-09	0.000100787	82.197
chr7	36732708	36732709	*	8.55502669975782e-09	0.000100946	80.031
chrX	119763555	119763556	*	8.55502669975785e-09	0.000100946	-74.9275
chr8	127241810	127241811	*	8.58056073932108e-09	0.000101156	-42.9638
chr3	61676118	61676119	*	8.62084051988152e-09	0.000101358	94.7368
chr3	193370919	193370920	*	8.62084051988152e-09	0.000101358	94.7368
chr5	170061625	170061626	*	8.62084051988149e-09	0.000101358	93.75
chr3	148867299	148867300	*	8.63134540594569e-09	0.000101391	66.1084
chr7	41565526	41565527	*	8.67579764871479e-09	0.000101822	82.3529
chr20	28956549	28956550	*	8.68613698411656e-09	0.000101853	65.1828
chr19	10518461	10518462	*	8.71999254269337e-09	0.000102045	80.9524
chr3	124424154	124424155	*	8.72584186689643e-09	0.000102045	86.6667
chr7	130909497	130909498	*	8.71999254269337e-09	0.000102045	80.9524
chr1	210989411	210989412	*	8.79047773257717e-09	0.000102296	88.2353
chr14	61553788	61553789	*	8.79047773257717e-09	0.000102296	88.2353
chr19	27648802	27648803	*	8.79047773257714e-09	0.000102296	88.2353
chr3	193447577	193447578	*	8.79047773257714e-09	0.000102296	88.2353
chr5	13959795	13959796	*	8.79047773257717e-09	0.000102296	-91.3043
chr7	41783556	41783557	*	8.79398426639798e-09	0.000102296	59.9868
chr7	45596894	45596895	*	9.00454324924004e-09	0.000104653	71.7391
chr3	62032648	62032649	*	9.02455143528331e-09	0.000104793	76.1905
chr12	24824182	24824183	*	9.12454580295871e-09	0.000105242	84.8889
chr14	34183855	34183856	*	9.12454580295871e-09	0.000105242	84.8889
chr17	48542937	48542938	*	9.12727664921539e-09	0.000105242	65.1544
chr17	58237564	58237565	*	9.12454580295871e-09	0.000105242	86.4253
chr19	5456621	5456622	*	9.12454580295871e-09	0.000105242	84.8889
chr19	27654814	27654815	*	9.07939752368796e-09	0.000105242	76.2963
chr7	41657466	41657467	*	9.1245458029587e-09	0.000105242	84.8889
chr8	127289963	127289964	*	9.11897357012064e-09	0.000105242	-33.2085
chr22	21029620	21029621	*	9.14358383677158e-09	0.000105337	70.4167
chr1	210487109	210487110	*	9.17551184983247e-09	0.000105428	72.7273
chr3	86840449	86840450	*	9.16026628275174e-09	0.000105428	67.8322
chr3	148840734	148840735	*	9.17551184983247e-09	0.000105428	72.7273
chr7	40790674	40790675	*	9.22303626220903e-09	0.000105882	75.3103
chr13	25905214	25905215	*	9.27043930855439e-09	0.000106273	69.3939
chr20	28887875	28887876	*	9.27328176299696e-09	0.000106273	59.3596
chr14	58979622	58979623	*	9.28296461438931e-09	0.000106291	69.1413
chr19	27648431	27648432	*	9.34734057536486e-09	0.000106738	89.3333
chr4	82702364	82702365	*	9.34734057536486e-09	0.000106738	89.3333
chr8	127314299	127314300	*	9.35451476083025e-09	0.000106738	-41.103
chr9	104297114	104297115	*	9.34734057536479e-09	0.000106738	89.3333
chr7	34489517	34489518	*	9.40069851326264e-09	0.000107172	84.2105
chr11	134331182	134331183	*	9.48292457186969e-09	0.000108016	95.4545
chr2	189951445	189951446	*	9.49989904993732e-09	0.000108116	79.8077
chr1	166981313	166981314	*	9.58579413934092e-09	0.00010858	71.9114
chr10	84838952	84838953	*	9.60678056014024e-09	0.00010858	83.3333
chr3	165635631	165635632	*	9.6067805601403e-09	0.00010858	77.2727
chr7	40593794	40593795	*	9.6067805601403e-09	0.00010858	77.2727
chr7	41461716	41461717	*	9.5933414717436e-09	0.00010858	70.9677
chr7	43184540	43184541	*	9.58309831015089e-09	0.00010858	75.0751
chr8	96498615	96498616	*	9.59334147174367e-09	0.00010858	73.5294
chr8	127241680	127241681	*	9.59770465800144e-09	0.00010858	-45.1049
chr8	88113400	88113401	*	9.62966541986622e-09	0.000108745	-57.7567
chr8	127244679	127244680	*	9.65552297637627e-09	0.000108944	-50.6718
chr2	79790510	79790511	*	9.66701659582415e-09	0.00010898	73.064
chr3	90263283	90263284	*	9.82920948567901e-09	0.000110713	67.1053
chr3	193324299	193324300	*	9.84018144838471e-09	0.000110742	75
chr1	247873121	247873122	*	9.89224746244029e-09	0.000111233	75.3788
chr15	83479413	83479414	*	9.96027681451775e-09	0.000111806	84.1176
chr3	61969466	61969467	*	9.96027681451769e-09	0.000111806	80.6391
chr3	141280233	141280234	*	9.99086367397411e-09	0.000112054	-72.2973
chr8	127293037	127293038	*	1.01996422427471e-08	0.000114298	-43.7273
chr19	27836531	27836532	*	1.02672710561769e-08	0.000114958	68.4706
chr16	13233537	13233538	*	1.04134403698252e-08	0.0001161	80.7692
chr2	16851711	16851712	*	1.03872626918155e-08	0.0001161	71.4286
chr3	99411013	99411014	*	1.03860602453811e-08	0.0001161	-95.8333
chr3	191920596	191920597	*	1.04134403698251e-08	0.0001161	80
chr7	19935841	19935842	*	1.03958316265554e-08	0.0001161	-72.4138
chr8	86157726	86157727	*	1.04339897126905e-08	0.000116231	60.1829
chr6	105494788	105494789	*	1.04929171249275e-08	0.000116788	68.1818
chr16	80306721	80306722	*	1.05584726819568e-08	0.000117319	78.1145
chr3	192061748	192061749	*	1.05584726819568e-08	0.000117319	81.4035
chr14	54392663	54392664	*	1.06021629137443e-08	0.000117606	79.1667
chr2	164132761	164132762	*	1.06021629137443e-08	0.000117606	79.1667
chr3	129456649	129456650	*	1.0615277016746e-08	0.000117652	54.2857
chr1	238320458	238320459	*	1.07760506498518e-08	0.000118482	93.3333
chr14	53782536	53782537	*	1.07760506498518e-08	0.000118482	93.3333
chr14	62122978	62122979	*	1.07217636748602e-08	0.000118482	82.7839
chr14	68924443	68924444	*	1.07803339556972e-08	0.000118482	-75
chr16	79159757	79159758	*	1.07760506498519e-08	0.000118482	93.3333
chr22	17988941	17988942	*	1.07547774554594e-08	0.000118482	-89.1534
chr3	62123168	62123169	*	1.07760506498519e-08	0.000118482	93.3333
chr3	101147119	101147120	*	1.0720809622149e-08	0.000118482	73.5577
chr6	52804913	52804914	*	1.07760506498519e-08	0.000118482	95
chr7	121110934	121110935	*	1.07632431057793e-08	0.000118482	64.4986
chr22	17918850	17918851	*	1.08431300199829e-08	0.000119073	-69.2308
chr8	127212743	127212744	*	1.08654531100041e-08	0.000119218	-32.9872
chr1	156395106	156395107	*	1.09399601739985e-08	0.000119736	80.0699
chr17	74164631	74164632	*	1.09399601739985e-08	0.000119736	80.0699
chr7	56259274	56259275	*	1.09288406216816e-08	0.000119736	69.7343
chr14	94462295	94462296	*	1.10846392495794e-08	0.000121219	63.1579
chr3	187328034	187328035	*	1.11734016614778e-08	0.000121986	85.1259
chr7	114401084	114401085	*	1.11734016614778e-08	0.000121986	85.1259
chr7	66845372	66845373	*	1.120702295117e-08	0.000122252	66.6667
chr7	56326442	56326443	*	1.12754693247531e-08	0.000122896	69.1729
chr7	12592027	12592028	*	1.13855623844166e-08	0.000123994	69.9248
chr3	171874341	171874342	*	1.14007717485156e-08	0.000124056	-77.1852
chr2	161449713	161449714	*	1.15903036852254e-08	0.00012591	74.0741
chr7	41761835	41761836	*	1.15903036852255e-08	0.00012591	74.0741
chr7	41772834	41772835	*	1.16266567235912e-08	0.000126201	85.7143
chr8	86148590	86148591	*	1.16376530230746e-08	0.000126216	67.2794
chr3	81734527	81734528	*	1.1649038332279e-08	0.000126235	76
chr1	229783304	229783305	*	1.1882780176053e-08	0.000126432	89.4737
chr1	247820735	247820736	*	1.18055283654926e-08	0.000126432	82.6087
chr1	247824029	247824030	*	1.18827801760529e-08	0.000126432	90.4762
chr1	247845875	247845876	*	1.18055283654927e-08	0.000126432	82.7381
chr10	85095036	85095037	*	1.18827801760529e-08	0.000126432	90.4762
chr10	121501668	121501669	*	1.18102357305337e-08	0.000126432	100
chr11	92220852	92220853	*	1.18055283654926e-08	0.000126432	82.7381
chr15	83743997	83743998	*	1.18827801760529e-08	0.000126432	89.4737
chr17	52696672	52696673	*	1.18827801760529e-08	0.000126432	90
chr19	45990331	45990332	*	1.18772978254038e-08	0.000126432	70.7527
chr2	66873343	66873344	*	1.18827801760528e-08	0.000126432	88.8889
chr3	62182998	62182999	*	1.18055283654926e-08	0.000126432	82.7381
chr3	124361020	124361021	*	1.18055283654927e-08	0.000126432	82.7381
chr3	193403430	193403431	*	1.18055283654926e-08	0.000126432	83
chr4	54391645	54391646	*	1.18827801760528e-08	0.000126432	88.8889
chr5	5606903	5606904	*	1.18980145096119e-08	0.000126432	85.7143
chr5	127422317	127422318	*	1.18055283654926e-08	0.000126432	82.6087
chr6	166812075	166812076	*	1.1898014509612e-08	0.000126432	86.3636
chr7	4243917	4243918	*	1.18055283654926e-08	0.000126432	82.0158
chr7	40355842	40355843	*	1.18055283654925e-08	0.000126432	82.4111
chr7	40585653	40585654	*	1.18827801760529e-08	0.000126432	89.4737
chr7	40853569	40853570	*	1.18772978254038e-08	0.000126432	70.9677
chr7	40886829	40886830	*	1.18827801760528e-08	0.000126432	88.8889
chr7	40931530	40931531	*	1.18055283654926e-08	0.000126432	82.6087
chr8	127187274	127187275	*	1.19457279423845e-08	0.000126836	-45.1601
chr10	43805734	43805735	*	1.2014632654641e-08	0.000127362	79.798
chr6	37072332	37072333	*	1.2014632654641e-08	0.000127362	-79.2642
chrUn_KN707974v1_decoy	847	848	*	1.20293388069522e-08	0.000127415	47.1646
chr7	43027094	43027095	*	1.2122569235915e-08	0.000128196	78.1499
chr9	109764738	109764739	*	1.21184452595926e-08	0.000128196	71.0526
chr8	127360898	127360899	*	1.22046005767033e-08	0.00012896	-29.4643
chr5	6869812	6869813	*	1.22260219645604e-08	0.000129083	77.2247
chr8	127340527	127340528	*	1.2239260375506e-08	0.000129119	-31.4111
chr20	19886015	19886016	*	1.22716507688387e-08	0.000129357	65.7143
chr16	65831964	65831965	*	1.22899369069274e-08	0.000129446	65.2174
chr8	127315212	127315213	*	1.23130924518416e-08	0.000129586	-31.6577
chr20	13860894	13860895	*	1.23277642644315e-08	0.000129636	42.9487
chr10	8447298	8447299	*	1.24100862106971e-08	0.000130086	-91.6667
chr2	218894473	218894474	*	1.24100862106971e-08	0.000130086	-91.6667
chr7	40400619	40400620	*	1.24100862106971e-08	0.000130086	87.5
chr7	41682045	41682046	*	1.24100862106971e-08	0.000130086	91.6667
chr1	172793371	172793372	*	1.2438699716453e-08	0.000130178	89.3557
chr16	80190731	80190732	*	1.2438699716453e-08	0.000130178	89.3557
chr8	127292968	127292969	*	1.24495227774789e-08	0.000130188	-43.651
chr7	41647067	41647068	*	1.25590344835669e-08	0.000131228	63.7755
chr8	121284358	121284359	*	1.25969993642494e-08	0.00013152	-64.3759
chr1	204947889	204947890	*	1.26508204928892e-08	0.000131978	66.4712
chr1	211072039	211072040	*	1.2895116459768e-08	0.000132321	74.8126
chr10	85766282	85766283	*	1.2864113754991e-08	0.000132321	83.3333
chr11	76382094	76382095	*	1.28641137549909e-08	0.000132321	82.3529
chr11	92203582	92203583	*	1.28934500757877e-08	0.000132321	100
chr14	45807857	45807858	*	1.28934500757877e-08	0.000132321	100
chr15	51736798	51736799	*	1.2847621301459e-08	0.000132321	-86.0412
chr17	27922166	27922167	*	1.27542601854363e-08	0.000132321	78.7879
chr19	27698742	27698743	*	1.28934500757877e-08	0.000132321	100
chr2	68958673	68958674	*	1.28951164597679e-08	0.000132321	74.8126
chr2	149378274	149378275	*	1.2847621301459e-08	0.000132321	86.0412
chr2	217344217	217344218	*	1.28476213014589e-08	0.000132321	85.4545
chr3	61839863	61839864	*	1.2864113754991e-08	0.000132321	83.3333
chr3	64561816	64561817	*	1.28934500757877e-08	0.000132321	100
chr3	129248726	129248727	*	1.2864113754991e-08	0.000132321	83.3333
chr7	46456516	46456517	*	1.2847621301459e-08	0.000132321	-86.0412
chr7	84548584	84548585	*	1.28293575240102e-08	0.000132321	-76.4368
chr7	92963816	92963817	*	1.27542601854363e-08	0.000132321	78.7879
chr7	130467331	130467332	*	1.27468280619075e-08	0.000132321	74.0469
chr7	158741241	158741242	*	1.28641137549909e-08	0.000132321	88.4615
chr9	26078539	26078540	*	1.28934500757877e-08	0.000132321	100
chrX	12889120	12889121	*	1.28934500757877e-08	0.000132321	100
chr1	247828441	247828442	*	1.29271731361429e-08	0.000132443	92.3077
chr2	68955520	68955521	*	1.29271731361429e-08	0.000132443	92.3077
chr20	13843436	13843437	*	1.30900675894949e-08	0.000134007	46.2963
chr16	66349369	66349370	*	1.31969272094622e-08	0.000134996	64.7059
chr14	96186703	96186704	*	1.32159975491779e-08	0.000135064	57.876
chr8	126536993	126536994	*	1.32241017017425e-08	0.000135064	-54.717
chr14	19212373	19212374	*	1.32473583489483e-08	0.000135092	68.3112
chr7	13818771	13818772	*	1.32473583489484e-08	0.000135092	-72
chr19	27844353	27844354	*	1.3386690334768e-08	0.000136389	62.042
chr22	15935867	15935868	*	1.33953778498756e-08	0.000136389	63.5338
chr8	127308755	127308756	*	1.34084932708456e-08	0.000136417	-41.7052
chr7	3629402	3629403	*	1.3492625268344e-08	0.000137167	72.2222
chr14	58632026	58632027	*	1.35354984799237e-08	0.000137282	75.871
chr14	89690195	89690196	*	1.35826430199269e-08	0.000137282	77.795
chr19	22837546	22837547	*	1.35354984799238e-08	0.000137282	74.7354
chr20	60148883	60148884	*	1.35826430199269e-08	0.000137282	77.795
chr7	22583274	22583275	*	1.3582643019927e-08	0.000137282	-77.3148
chr7	43233347	43233348	*	1.3536827152925e-08	0.000137282	76.1905
chr8	127302590	127302591	*	1.35727810176956e-08	0.000137282	-40.7859
chr8	127336582	127336583	*	1.35874885019983e-08	0.000137282	-42.2059
chr19	27930888	27930889	*	1.36244213531205e-08	0.00013755	73.0849
chr14	76452066	76452067	*	1.36554854521417e-08	0.000137757	64
chr20	13828761	13828762	*	1.37195125471847e-08	0.000138297	75.0663
chr3	141079618	141079619	*	1.39080847457762e-08	0.000139876	74.3226
chr8	80299665	80299666	*	1.38899960031938e-08	0.000139876	42.1355
chr8	96601883	96601884	*	1.39080847457762e-08	0.000139876	74.3226
chr7	141126069	141126070	*	1.40659830343094e-08	0.000141356	62.5784
chr1	211120378	211120379	*	1.42103582177226e-08	0.000141509	80.9524
chr10	84838790	84838791	*	1.42103582177225e-08	0.000141509	84
chr16	9197415	9197416	*	1.42103582177226e-08	0.000141509	80.9524
chr16	82024004	82024005	*	1.42103582177226e-08	0.000141509	81.8182
chr3	28919148	28919149	*	1.42103582177226e-08	0.000141509	80.9524
chr3	62148093	62148094	*	1.42103582177226e-08	0.000141509	81.8182
chr3	106177740	106177741	*	1.42103582177225e-08	0.000141509	84
chr3	110729606	110729607	*	1.42103582177226e-08	0.000141509	84.6154
chr3	191779456	191779457	*	1.42103582177225e-08	0.000141509	81.8182
chr6	104972907	104972908	*	1.42103582177226e-08	0.000141509	80.9524
chr7	40888350	40888351	*	1.42103582177225e-08	0.000141509	84
chr7	114351798	114351799	*	1.42103582177226e-08	0.000141509	80.9524
chr19	22498386	22498387	*	1.43317892438035e-08	0.000142534	68.1818
chr20	23914283	23914284	*	1.43349854501469e-08	0.000142534	66.6667
chr16	79756723	79756724	*	1.44116830199893e-08	0.000143188	57.1429
chr2	409779	409780	*	1.44290635958792e-08	0.000143252	55.3419
chr10	46069530	46069531	*	1.44733309179534e-08	0.000143431	72.4138
chr10	132311415	132311416	*	1.4489798460292e-08	0.000143431	84.7222
chr11	91230146	91230147	*	1.45233979929536e-08	0.000143431	90.9091
chr18	32426254	32426255	*	1.45233979929536e-08	0.000143431	90.9091
chr6	88295119	88295120	*	1.45233979929535e-08	0.000143431	88.2353
chr7	151116080	151116081	*	1.45233979929535e-08	0.000143431	-88.2353
chr8	127263259	127263260	*	1.44664878896281e-08	0.000143431	-45.6046
chr11	92272661	92272662	*	1.45597401817479e-08	0.000143574	69.9539
chr7	149719629	149719630	*	1.45597401817479e-08	0.000143574	-69.3182
chr1	247735170	247735171	*	1.47353715151859e-08	0.000144009	100
chr10	121505847	121505848	*	1.47353715151859e-08	0.000144009	100
chr11	102908621	102908622	*	1.47309407384933e-08	0.000144009	73.8192
chr13	37634216	37634217	*	1.47353715151859e-08	0.000144009	100
chr13	47016951	47016952	*	1.47353715151859e-08	0.000144009	100
chr13	63181186	63181187	*	1.47353715151859e-08	0.000144009	100
chr17	9887725	9887726	*	1.47353715151859e-08	0.000144009	100
chr2	222460538	222460539	*	1.47353715151859e-08	0.000144009	-100
chr4	111088454	111088455	*	1.47353715151859e-08	0.000144009	100
chr4	182646471	182646472	*	1.47353715151859e-08	0.000144009	100
chr6	75130892	75130893	*	1.47353715151859e-08	0.000144009	100
chr8	127200761	127200762	*	1.4708829789272e-08	0.000144009	-42.0338
chr8	127187275	127187276	*	1.48101382865045e-08	0.000144633	-36.3585
chr14	89278779	89278780	*	1.48422085005934e-08	0.000144838	66.4865
chr8	86197523	86197524	*	1.48771813675909e-08	0.000145072	53.3648
chr1	209081654	209081655	*	1.4961587724124e-08	0.000145571	64.8607
chrUn_KI270584v1	3679	3680	*	1.49566337957732e-08	0.000145571	47.7273
chrUn_KN707975v1_decoy	1450	1451	*	1.49592830497945e-08	0.000145571	32.4728
chr6	159916328	159916329	*	1.49771292160974e-08	0.000145614	76.9565
chr20	11379676	11379677	*	1.50506228775531e-08	0.00014579	-77.2727
chr3	59451820	59451821	*	1.50506228775531e-08	0.00014579	77.2727
chr3	191745666	191745667	*	1.50506228775531e-08	0.00014579	77.2727
chr7	84037558	84037559	*	1.50506228775531e-08	0.00014579	-77.2727
chr9	98938757	98938758	*	1.5023955616258e-08	0.00014579	81.7837
chr10	47207976	47207977	*	1.50864709097927e-08	0.000145815	92.8571
chr11	103937120	103937121	*	1.50864709097926e-08	0.000145815	95.2381
chr3	61912579	61912580	*	1.50864709097926e-08	0.000145815	92.8571
chr7	40498158	40498159	*	1.51029310992619e-08	0.000145866	66.6667
chr1	244254018	244254019	*	1.52000148094791e-08	0.000146696	76.6862
chr14	49495305	49495306	*	1.54267672461038e-08	0.000146836	94.1176
chr15	83538080	83538081	*	1.54267672461038e-08	0.000146836	93.75
chr15	93111706	93111707	*	1.54267672461038e-08	0.000146836	-94.4444
chr2	79947905	79947906	*	1.54267672461038e-08	0.000146836	94.4444
chr2	80031248	80031249	*	1.54267672461038e-08	0.000146836	94.1176
chr2	206106537	206106538	*	1.54267672461038e-08	0.000146836	93.75
chr21	41140716	41140717	*	1.54267672461038e-08	0.000146836	94.4444
chr3	62185754	62185755	*	1.54267672461038e-08	0.000146836	94.4444
chr3	98194366	98194367	*	1.54171455617507e-08	0.000146836	84.2105
chr3	155183104	155183105	*	1.54171455617507e-08	0.000146836	84.2105
chr4	37084366	37084367	*	1.54267672461038e-08	0.000146836	93.75
chr5	2748331	2748332	*	1.54267672461038e-08	0.000146836	94.4444
chr5	2770063	2770064	*	1.54267672461038e-08	0.000146836	94.1176
chr6	4401334	4401335	*	1.54267672461038e-08	0.000146836	94.4444
chr7	40338367	40338368	*	1.54267672461038e-08	0.000146836	94.4444
chr7	40640855	40640856	*	1.54267672461038e-08	0.000146836	94.1176
chr8	70634160	70634161	*	1.53412868973782e-08	0.000146836	69.6691
chr8	88285359	88285360	*	1.53488173956581e-08	0.000146836	-51.0204
chr8	127388376	127388377	*	1.52444628311838e-08	0.000146836	-42.8839
chr7	41594778	41594779	*	1.55009343963254e-08	0.000147435	100
chr19	27711579	27711580	*	1.56961515036386e-08	0.000148969	66.5214
chr20	5458511	5458512	*	1.56773044275828e-08	0.000148969	82.2134
chr7	19773405	19773406	*	1.56961515036386e-08	0.000148969	-66.5214
chr17	73142521	73142522	*	1.57280606489738e-08	0.000149056	89.011
chr5	2796440	2796441	*	1.57280606489738e-08	0.000149056	89.011
chr5	88687163	88687164	*	1.57710057421622e-08	0.000149356	70.8333
chr3	191903340	191903341	*	1.58006872138039e-08	0.000149529	70
chr7	114315672	114315673	*	1.58205721829506e-08	0.00014961	80
chr14	19176076	19176077	*	1.58390347448647e-08	0.000149614	49.2537
chr16	65955631	65955632	*	1.58438553393884e-08	0.000149614	79.8851
chr6	166812070	166812071	*	1.58723204071598e-08	0.000149776	89.2045
chr3	29121277	29121278	*	1.6029284069591e-08	0.00015104	82.1429
chr7	80647595	80647596	*	1.60292840695911e-08	0.00015104	-82.1429
chr14	99752181	99752182	*	1.61181662459205e-08	0.00015166	-69.2308
chr2	2501843	2501844	*	1.6111371564402e-08	0.00015166	-79.3103
chr9	106838280	106838281	*	1.61631322355234e-08	0.000151974	78.5714
chr1	211093281	211093282	*	1.63462312081979e-08	0.000152821	78.7625
chr19	45909009	45909010	*	1.63462312081979e-08	0.000152821	76.9231
chr3	46930686	46930687	*	1.63462312081978e-08	0.000152821	-78.7625
chr3	86840286	86840287	*	1.63462312081978e-08	0.000152821	81.2069
chr3	191878043	191878044	*	1.63462312081978e-08	0.000152821	78.7625
chr5	179352648	179352649	*	1.63462312081979e-08	0.000152821	76.9231
chr8	126628733	126628734	*	1.63462312081979e-08	0.000152821	-78.7625
chr9	110579894	110579895	*	1.63462312081978e-08	0.000152821	79.3103
chr8	89886487	89886488	*	1.64273299454599e-08	0.00015347	-54.8485
chr14	61979664	61979665	*	1.6496167010244e-08	0.00015366	63.7302
chr3	191917467	191917468	*	1.65464786456031e-08	0.00015366	83.3333
chr7	41684161	41684162	*	1.65464786456032e-08	0.00015366	82.6087
chr7	41889043	41889044	*	1.6497432547255e-08	0.00015366	79.7963
chr7	114380637	114380638	*	1.65464786456032e-08	0.00015366	82.6087
chr8	121387419	121387420	*	1.6508203376333e-08	0.00015366	-80.7143
chr8	127242883	127242884	*	1.65528278928589e-08	0.00015366	-45.5357
chr9	98890100	98890101	*	1.65464786456032e-08	0.00015366	82.6087
chrUn_KI270518v1	1588	1589	*	1.64662042301117e-08	0.00015366	39.3204
chr7	13910737	13910738	*	1.65942470893661e-08	0.000153827	-77.7778
chr7	91924801	91924802	*	1.65859299231776e-08	0.000153827	61.9048
chr2	29475539	29475540	*	1.67202396691643e-08	0.000154777	83.3333
chr3	112653257	112653258	*	1.67202396691643e-08	0.000154777	-81
chr14	45617819	45617820	*	1.68586522492072e-08	0.000155948	78.9474
chr1	238322487	238322488	*	1.69189859379438e-08	0.000156396	80
chr8	127241847	127241848	*	1.69586738214269e-08	0.000156653	-44.6161
chr20	13336065	13336066	*	1.69735316139192e-08	0.00015668	63.0682
chr16	80268140	80268141	*	1.70465066649951e-08	0.000157243	75.3666
chr1	188459748	188459749	*	1.72482381417254e-08	0.000158106	-85.6459
chr10	126873250	126873251	*	1.72482381417253e-08	0.000158106	85.4762
chr13	109431819	109431820	*	1.72482381417254e-08	0.000158106	85.6459
chr16	78894887	78894888	*	1.72288298023622e-08	0.000158106	73.0769
chr16	80234226	80234227	*	1.72482381417254e-08	0.000158106	85.6459
chr7	73929167	73929168	*	1.71861011070952e-08	0.000158106	58.089
chr7	80414038	80414039	*	1.72482381417254e-08	0.000158106	-85.2381
chr7	92839634	92839635	*	1.72203175346732e-08	0.000158106	73.6842
chr7	150828640	150828641	*	1.72288298023621e-08	0.000158106	73.0769
chr14	19176101	19176102	*	1.73627752213757e-08	0.000159045	45.295
chr8	127280705	127280706	*	1.74054497905468e-08	0.000159325	-38.9916
chr3	191898567	191898568	*	1.74229095056694e-08	0.000159373	82.3214
chr16	85988098	85988099	*	1.74909095912669e-08	0.000159884	71.9048
chr11	66887190	66887191	*	1.76588117468294e-08	0.000161307	-66.6667
chr7	110376777	110376778	*	1.77063281821171e-08	0.000161629	68.5484
chr3	100508071	100508072	*	1.77672181992592e-08	0.000162072	72.2222
chr3	127373544	127373545	*	1.78053160603558e-08	0.000162307	66.1905
chr7	25133614	25133615	*	1.78819695667051e-08	0.000162892	66.1367
chr14	103541831	103541832	*	1.79874638178075e-08	0.00016374	-79.6552
chr8	127223591	127223592	*	1.80758413908267e-08	0.000164431	-38.0342
chr1	247923859	247923860	*	1.83192861047482e-08	0.000164938	94.7368
chr10	123426291	123426292	*	1.81757299861654e-08	0.000164938	77.1337
chr11	90428074	90428075	*	1.83192861047481e-08	0.000164938	93.3333
chr14	45616400	45616401	*	1.83192861047481e-08	0.000164938	93.3333
chr14	61936566	61936567	*	1.83198432134606e-08	0.000164938	61.875
chr2	120406910	120406911	*	1.81821589646627e-08	0.000164938	-65.9352
chr2	236375106	236375107	*	1.83192861047482e-08	0.000164938	94.7368
chr20	45561263	45561264	*	1.81757299861654e-08	0.000164938	-77.1337
chr3	25684267	25684268	*	1.82704605656433e-08	0.000164938	80
chr3	191662776	191662777	*	1.83192861047481e-08	0.000164938	93.3333
chr4	180685073	180685074	*	1.83192861047481e-08	0.000164938	93.3333
chr6	22775641	22775642	*	1.83192861047481e-08	0.000164938	93.3333
chr7	43173713	43173714	*	1.83192861047482e-08	0.000164938	94.7368
chr8	127262996	127262997	*	1.81633172026969e-08	0.000164938	-44.5437
chrX	114588115	114588116	*	1.83058653823272e-08	0.000164938	-100
chr7	43177700	43177701	*	1.83374813938744e-08	0.000164984	77.7778
chr1	211122417	211122418	*	1.85038782959699e-08	0.000166253	75
chr7	126583125	126583126	*	1.85038782959699e-08	0.000166253	74.6684
chr15	81962946	81962947	*	1.8552940026871e-08	0.000166353	77.5974
chr7	41528299	41528300	*	1.8552940026871e-08	0.000166353	76.6026
chr8	64418434	64418435	*	1.85309662818994e-08	0.000166353	52.4429
chr7	121316754	121316755	*	1.85892066364179e-08	0.000166565	63.6111
chr2	148581945	148581946	*	1.87073900413927e-08	0.000167168	84.9282
chr6	157533639	157533640	*	1.87073900413927e-08	0.000167168	-85.7488
chr7	101374096	101374097	*	1.87073900413927e-08	0.000167168	-85.7488
chr7	158740120	158740121	*	1.87073900413927e-08	0.000167168	84.9282
chr8	91165582	91165583	*	1.88230294366139e-08	0.000168087	45.4864
chr5	10534057	10534058	*	1.89059702912523e-08	0.000168713	70
chr12	52230984	52230985	*	1.89942577512975e-08	0.000169271	-75.7121
chr7	73743626	73743627	*	1.89848837993566e-08	0.000169271	-56.7967
chr19	27646492	27646493	*	1.90559204977528e-08	0.000169705	74.2706
chr7	137525217	137525218	*	1.91533094022835e-08	0.000170457	63.5461
chr3	191141686	191141687	*	1.9269331981397e-08	0.000171258	100
chr3	191928024	191928025	*	1.9269331981397e-08	0.000171258	100
chr10	96636476	96636477	*	1.92961706324864e-08	0.000171381	88.8889
chr2	148574008	148574009	*	1.93907597042143e-08	0.00017141	92
chr20	23867260	23867261	*	1.93443631963038e-08	0.00017141	72.7273
chr5	152004835	152004836	*	1.93907597042143e-08	0.00017141	86.6667
chr7	40569441	40569442	*	1.93907597042143e-08	0.00017141	86.6667
chr8	66536368	66536369	*	1.93422536837257e-08	0.00017141	-56.6188
chr8	118035296	118035297	*	1.93291970896883e-08	0.00017141	-71.0084
chr8	127226125	127226126	*	1.93898776540694e-08	0.00017141	-61.0723
chr3	138132269	138132270	*	1.94061782743685e-08	0.000171431	79.1271
chr14	34198234	34198235	*	1.96493031669372e-08	0.000173229	87.5
chr14	45755655	45755656	*	1.96493031669372e-08	0.000173229	91.3043
chr2	221452395	221452396	*	1.96493031669372e-08	0.000173229	-87.5
chr11	67263465	67263466	*	1.98769402768592e-08	0.000175119	47.8846
chr2	182569022	182569023	*	2.00058235556616e-08	0.000175901	89.4737
chr6	8211822	8211823	*	2.00058235556616e-08	0.000175901	89.4737
chr7	40646247	40646248	*	2.00058235556616e-08	0.000175901	89.4737
chr8	127265995	127265996	*	2.00439597849437e-08	0.000176118	-41.3165
chr12	44302085	44302086	*	2.00763515520761e-08	0.000176285	-59.375
chr14	89450616	89450617	*	2.02864445925702e-08	0.000177537	74.2857
chr16	13453033	13453034	*	2.02857178444088e-08	0.000177537	88
chr17	65184037	65184038	*	2.02857178444088e-08	0.000177537	-88
chr3	191697257	191697258	*	2.02857178444089e-08	0.000177537	83.3333
chr7	137473332	137473333	*	2.02860961034515e-08	0.000177537	68.9655
chr20	11379577	11379578	*	2.03113741117237e-08	0.000177637	-67.3593
chr7	101374423	101374424	*	2.03397634277041e-08	0.000177767	-80.2288
chr20	17467732	17467733	*	2.03957170275146e-08	0.000178137	57.9284
chr1	53691507	53691508	*	2.04836496368149e-08	0.000178306	89.1813
chr14	74257200	74257201	*	2.04836496368149e-08	0.000178306	89.1813
chr19	28033506	28033507	*	2.0521324323438e-08	0.000178306	86.0577
chr2	30087424	30087425	*	2.05235766512088e-08	0.000178306	83.3333
chr2	79797430	79797431	*	2.0521324323438e-08	0.000178306	84.2353
chr7	40758067	40758068	*	2.04836496368149e-08	0.000178306	89.1813
chr7	40844642	40844643	*	2.04836496368149e-08	0.000178306	89.1813
chrX	119221451	119221452	*	2.04836496368149e-08	0.000178306	89.4737
chr14	104294551	104294552	*	2.05737371747978e-08	0.000178624	64.3223
chr18	13448028	13448029	*	2.06864165723044e-08	0.000179247	73.9316
chr7	25751243	25751244	*	2.06864165723044e-08	0.000179247	73.9316
chr7	56317954	56317955	*	2.06864165723044e-08	0.000179247	76.4881
chr12	58177390	58177391	*	2.08001645913689e-08	0.000179995	82.6087
chr7	144761544	144761545	*	2.08001645913689e-08	0.000179995	82.6087
chr7	158740489	158740490	*	2.10900987860885e-08	0.000182384	65.9962
chr13	76578364	76578365	*	2.12187195013643e-08	0.000183015	83.3333
chr17	35583506	35583507	*	2.12187195013642e-08	0.000183015	81.8182
chr3	191862021	191862022	*	2.12187195013642e-08	0.000183015	83.3333
chr7	92149772	92149773	*	2.12187195013642e-08	0.000183015	83.3333
chr7	114359067	114359068	*	2.13769724171801e-08	0.000184259	76.7857
chr1	247848992	247848993	*	2.14393017991219e-08	0.000184554	89.1176
chr2	15146004	15146005	*	2.14393017991219e-08	0.000184554	89.1176
chr3	61899381	61899382	*	2.14871175032066e-08	0.000184724	83.7963
chr5	171742977	171742978	*	2.14871175032064e-08	0.000184724	86.1905
chr7	82887850	82887851	*	2.15219091506708e-08	0.000184902	-61.336
chr8	66549080	66549081	*	2.16432830440417e-08	0.000185772	-47.223
chr8	127180002	127180003	*	2.1651429591753e-08	0.000185772	-42.2785
chr9	80493800	80493801	*	2.19446646408668e-08	0.000188165	89.6552
chr16	65951659	65951660	*	2.21833054249041e-08	0.000190087	63.5417
chr10	46069537	46069538	*	2.22182722405306e-08	0.000190244	71.6667
chr20	23888962	23888963	*	2.22884586859315e-08	0.000190244	77.2487
chr3	124379429	124379430	*	2.22851168095771e-08	0.000190244	72.7273
chr7	38586936	38586937	*	2.22851168095771e-08	0.000190244	72.7273
chr7	41929956	41929957	*	2.22884586859315e-08	0.000190244	77.2487
chr9	128773299	128773300	*	2.2285116809577e-08	0.000190244	72.7273
chr10	84786220	84786221	*	2.24991999192985e-08	0.000191579	73.25
chr13	78204854	78204855	*	2.25468136673825e-08	0.000191579	100
chr13	78204860	78204861	*	2.25468136673825e-08	0.000191579	100
chr15	81924345	81924346	*	2.25468136673825e-08	0.000191579	100
chr7	40574580	40574581	*	2.24991999192985e-08	0.000191579	73.25
chr7	132643675	132643676	*	2.24991999192985e-08	0.000191579	73.8182
chrX	130197367	130197368	*	2.25468136673824e-08	0.000191579	100
chr7	106280722	106280723	*	2.25953792098869e-08	0.000191743	59.8684
chr8	127237186	127237187	*	2.25876558066907e-08	0.000191743	-49.2262
chr1	247839169	247839170	*	2.29949432977692e-08	0.000194004	81.7814
chr1	247932075	247932076	*	2.30389211955417e-08	0.000194004	79.8535
chr17	78505743	78505744	*	2.29949432977692e-08	0.000194004	80.3644
chr2	74205102	74205103	*	2.30389211955417e-08	0.000194004	-80.4233
chr20	61199278	61199279	*	2.30389211955417e-08	0.000194004	79.8535
chr3	112966914	112966915	*	2.2961097384393e-08	0.000194004	68.1917
chr3	191791749	191791750	*	2.2937390426887e-08	0.000194004	68
chr5	2754356	2754357	*	2.30389211955418e-08	0.000194004	78.442
chr5	59892480	59892481	*	2.2961097384393e-08	0.000194004	-72.9604
chr5	168176254	168176255	*	2.30389211955417e-08	0.000194004	79.8535
chr7	114354325	114354326	*	2.30389211955417e-08	0.000194004	79.8535
chr8	88274006	88274007	*	2.2937390426887e-08	0.000194004	-68
chrX	24258235	24258236	*	2.31090456165696e-08	0.00019447	76.3077
chr8	66028265	66028266	*	2.31392422262426e-08	0.0001946	-49.8084
chr16	65707117	65707118	*	2.31983284954766e-08	0.000194972	79.7619
chr10	47333820	47333821	*	2.33335232571298e-08	0.000195733	85.7843
chr2	186537914	186537915	*	2.33335232571297e-08	0.000195733	-84.5411
chr7	16477623	16477624	*	2.33064898004845e-08	0.000195733	72.9529
chr7	40406212	40406213	*	2.33869327921878e-08	0.000196056	76.4706
chr1	28287040	28287041	*	2.37073114296742e-08	0.000197125	-92.3077
chr1	160895006	160895007	*	2.37834532617362e-08	0.000197125	80.6452
chr10	43997701	43997702	*	2.37073114296742e-08	0.000197125	92.3077
chr10	115973450	115973451	*	2.36860602206237e-08	0.000197125	66.8625
chr11	92448032	92448033	*	2.38734018057739e-08	0.000197125	77.2727
chr19	28139595	28139596	*	2.38744232151697e-08	0.000197125	75.7703
chr19	29687494	29687495	*	2.37073114296742e-08	0.000197125	-92.3077
chr2	171559187	171559188	*	2.38734018057739e-08	0.000197125	78.2609
chr2	209828764	209828765	*	2.38734018057738e-08	0.000197125	78.2609
chr20	22763652	22763653	*	2.37073114296742e-08	0.000197125	-92.3077
chr3	62031349	62031350	*	2.38734018057739e-08	0.000197125	78.2609
chr3	81476134	81476135	*	2.362501125624e-08	0.000197125	79.4545
chr3	124347220	124347221	*	2.362501125624e-08	0.000197125	79.4545
chr3	193358015	193358016	*	2.37834532617362e-08	0.000197125	73.913
chr5	88548067	88548068	*	2.37073114296742e-08	0.000197125	92.3077
chr6	9232956	9232957	*	2.37834532617362e-08	0.000197125	73.913
chr6	104972884	104972885	*	2.38734018057738e-08	0.000197125	78.2609
chr7	41543036	41543037	*	2.36860602206237e-08	0.000197125	66.8625
chr7	47587163	47587164	*	2.37233917761438e-08	0.000197125	-70.0855
chr8	124280634	124280635	*	2.37834532617362e-08	0.000197125	-80.6452
chr8	127204756	127204757	*	2.38287526682048e-08	0.000197125	-39.6137
chr8	127237856	127237857	*	2.3659170272948e-08	0.000197125	-48.6166
chr8	127268889	127268890	*	2.37655992200307e-08	0.000197125	-43.1122
chr9	91486918	91486919	*	2.37073114296742e-08	0.000197125	-92.3077
chr1	247642486	247642487	*	2.41445829080163e-08	0.000199051	76.9231
chr10	116791781	116791782	*	2.43512426880107e-08	0.000199051	70.4301
chr13	79580273	79580274	*	2.44257148063311e-08	0.000199051	88.2353
chr14	105184655	105184656	*	2.43512426880106e-08	0.000199051	-70.5819
chr16	66100035	66100036	*	2.4425714806331e-08	0.000199051	95
chr16	80288992	80288993	*	2.4425714806331e-08	0.000199051	92.8571
chr2	236208304	236208305	*	2.44257148063308e-08	0.000199051	90.4762
chr20	13874339	13874340	*	2.42594736724662e-08	0.000199051	56.0397
chr22	41401868	41401869	*	2.4425714806331e-08	0.000199051	92.8571
chr3	25470002	25470003	*	2.41445829080164e-08	0.000199051	77.7778
chr3	61947063	61947064	*	2.44257148063311e-08	0.000199051	88.2353
chr3	191776007	191776008	*	2.4425714806331e-08	0.000199051	92.8571
chr3	191779990	191779991	*	2.4425714806331e-08	0.000199051	92.8571
chr4	96066266	96066267	*	2.4425714806331e-08	0.000199051	92.8571
chr5	118823669	118823670	*	2.4425714806331e-08	0.000199051	-92.8571
chr7	40380947	40380948	*	2.4425714806331e-08	0.000199051	92.8571
chr7	40766284	40766285	*	2.4177249368881e-08	0.000199051	77.1429
chr7	41677056	41677057	*	2.4425714806331e-08	0.000199051	95
chr7	55111151	55111152	*	2.43512426880107e-08	0.000199051	-70.9677
chr9	112147271	112147272	*	2.44177790093158e-08	0.000199051	75.1437
chrX	48787315	48787316	*	2.44257148063311e-08	0.000199051	-88.2353
chr17	49465349	49465350	*	2.47223364455611e-08	0.000201344	66.6667
chr3	194522805	194522806	*	2.47658112855511e-08	0.000201573	75.9259
chr7	142340149	142340150	*	2.48449940970541e-08	0.000202092	78.1034
chr8	127335433	127335434	*	2.49980036275483e-08	0.000203211	-34.9768
chr8	127274880	127274881	*	2.5126230133174e-08	0.000204127	-44.425
chrUn_KI270438v1	22995	22996	*	2.51927388614379e-08	0.000204541	43.4153
chr3	61935107	61935108	*	2.52184368424619e-08	0.000204623	72.0588
chr3	106017130	106017131	*	2.52529576314429e-08	0.000204651	79.5139
chr7	927216	927217	*	2.52529576314429e-08	0.000204651	-79.5139
chr1	167609289	167609290	*	2.56476590200626e-08	0.000204826	78.6713
chr1	210539700	210539701	*	2.56952426029178e-08	0.000204826	84.2105
chr1	247777702	247777703	*	2.56952426029178e-08	0.000204826	85
chr10	92689382	92689383	*	2.56952426029179e-08	0.000204826	86.3636
chr12	61308734	61308735	*	2.56237591551336e-08	0.000204826	77.5
chr13	21836640	21836641	*	2.54882670443025e-08	0.000204826	76.8889
chr14	50717303	50717304	*	2.56952426029178e-08	0.000204826	85
chr16	80312555	80312556	*	2.55786447919006e-08	0.000204826	85.7143
chr19	22799926	22799927	*	2.56476590200625e-08	0.000204826	79.3651
chr19	27868924	27868925	*	2.56952426029178e-08	0.000204826	86.9565
chr19	28196046	28196047	*	2.56952426029178e-08	0.000204826	85
chr2	63652946	63652947	*	2.55786447919006e-08	0.000204826	78.9474
chr2	129189625	129189626	*	2.56952426029178e-08	0.000204826	86.9565
chr20	11379611	11379612	*	2.56180814937075e-08	0.000204826	-76
chr3	61786397	61786398	*	2.56952426029178e-08	0.000204826	85
chr3	101713845	101713846	*	2.56040189732638e-08	0.000204826	71.7979
chr3	124187119	124187120	*	2.56952426029178e-08	0.000204826	84.2105
chr3	155025389	155025390	*	2.56476590200626e-08	0.000204826	78.6713
chr3	191730409	191730410	*	2.56952426029179e-08	0.000204826	86.3636
chr7	3981952	3981953	*	2.56476590200626e-08	0.000204826	78.6713
chr7	4239663	4239664	*	2.54740602939526e-08	0.000204826	56.0976
chr7	22627267	22627268	*	2.56180814937075e-08	0.000204826	-76
chr7	36737826	36737827	*	2.56476590200626e-08	0.000204826	78.6713
chr7	40558537	40558538	*	2.55786447919006e-08	0.000204826	78.9474
chr7	74610329	74610330	*	2.55274666725142e-08	0.000204826	65.2941
chr7	131190382	131190383	*	2.56180814937075e-08	0.000204826	-76
chr8	41907940	41907941	*	2.56952426029179e-08	0.000204826	85
chr14	98736046	98736047	*	2.59088603986849e-08	0.000206403	67.5325
chr8	66512833	66512834	*	2.59629907173899e-08	0.000206709	-53.0684
chr8	88263824	88263825	*	2.61208268768211e-08	0.00020784	-53.8462
chr19	27912339	27912340	*	2.61731824792801e-08	0.00020813	88.9881
chr11	90445136	90445137	*	2.63287871984117e-08	0.000208736	75.8621
chr20	13646989	13646990	*	2.63039867035093e-08	0.000208736	61.6816
chr7	41545361	41545362	*	2.63287871984116e-08	0.000208736	75
chr7	43155723	43155724	*	2.63287871984117e-08	0.000208736	75.8621
chr7	63038604	63038605	*	2.63039867035093e-08	0.000208736	61.6816
chrUn_JTFH01001807v1_decoy	3162	3163	*	2.65363025141167e-08	0.000210255	47.1255
chr11	91150578	91150579	*	2.67078608712745e-08	0.000210472	100
chr14	19188157	19188158	*	2.66420047979824e-08	0.000210472	56.6667
chr14	34189846	34189847	*	2.67078608712745e-08	0.000210472	100
chr14	103279436	103279437	*	2.67078608712745e-08	0.000210472	100
chr15	59820426	59820427	*	2.67078608712745e-08	0.000210472	100
chr16	80307626	80307627	*	2.67078608712745e-08	0.000210472	100
chr3	191765062	191765063	*	2.67078608712745e-08	0.000210472	100
chr5	54385455	54385456	*	2.67078608712745e-08	0.000210472	100
chr7	41669800	41669801	*	2.67078608712745e-08	0.000210472	100
chr7	36129363	36129364	*	2.68324857952434e-08	0.000211201	72.3854
chr7	40850518	40850519	*	2.68298243243212e-08	0.000211201	71.3942
chr8	127354691	127354692	*	2.69176780663408e-08	0.000211745	-34.871
chr10	115789398	115789399	*	2.74057642656873e-08	0.000214753	85.7143
chr16	80127251	80127252	*	2.74057642656874e-08	0.000214753	85.7143
chr18	44814704	44814705	*	2.74057642656874e-08	0.000214753	85.7143
chr20	62504865	62504866	*	2.74057642656874e-08	0.000214753	85.7143
chr3	50835443	50835444	*	2.74057642656874e-08	0.000214753	85.7143
chr7	25999044	25999045	*	2.7414370593324e-08	0.000214753	61.7829
chr7	41727932	41727933	*	2.73391367073093e-08	0.000214753	68.2028
chr16	62982927	62982928	*	2.76585576232393e-08	0.000216406	-70.3003
chr20	61133160	61133161	*	2.7691249847759e-08	0.000216406	76.9231
chr3	124356875	124356876	*	2.7691249847759e-08	0.000216406	76.9231
chr7	12597163	12597164	*	2.76585576232393e-08	0.000216406	70.5357
chr3	62149746	62149747	*	2.77888940819672e-08	0.00021704	62.5
chr7	40554225	40554226	*	2.8057826186254e-08	0.00021901	76.3889
chr1	211091293	211091294	*	2.81474403158734e-08	0.000219579	81.3665
chr7	40769414	40769415	*	2.81923234561068e-08	0.000219799	59.375
chr2	120406777	120406778	*	2.82343481431187e-08	0.000219866	-79.2857
chr3	191920592	191920593	*	2.82343481431187e-08	0.000219866	79.2857
chr20	9911725	9911726	*	2.85532536780047e-08	0.000221999	69.697
chr3	191951034	191951035	*	2.85532536780047e-08	0.000221999	70.5882
chr7	87429820	87429821	*	2.85589326855872e-08	0.000221999	78.3333
chr2	28681589	28681590	*	2.87613976025937e-08	0.00022344	-95.8333
chr12	24935281	24935282	*	2.89039979720955e-08	0.000223755	100
chr13	63148605	63148606	*	2.89039979720955e-08	0.000223755	100
chr3	62125149	62125150	*	2.89039979720955e-08	0.000223755	100
chr3	62189675	62189676	*	2.89039979720955e-08	0.000223755	100
chr7	40691791	40691792	*	2.89039979720955e-08	0.000223755	100
chr9	70944456	70944457	*	2.89039979720955e-08	0.000223755	100
chr12	33812941	33812942	*	2.90974001600985e-08	0.000224855	80
chr13	37637219	37637220	*	2.90974001600986e-08	0.000224855	84.6154
chr7	40403499	40403500	*	2.90974001600985e-08	0.000224855	80
chr13	24392375	24392376	*	2.91642807434023e-08	0.000225239	64.2857
chr2	164124210	164124211	*	2.93015924419238e-08	0.000226167	88.4615
chr1	247826975	247826976	*	2.94739547504057e-08	0.000227364	86.6667
chr8	103232396	103232397	*	2.97058642734445e-08	0.000229018	60.1617
chrUn_KI270442v1	177985	177986	*	2.98112824668945e-08	0.000229696	48.6782
chr1	209952167	209952168	*	3.0109344531458e-08	0.000231857	73.1034
chr1	221810534	221810535	*	3.01710092806023e-08	0.000232196	-74.5572
chr7	114386067	114386068	*	3.01978370519083e-08	0.000232266	66.6667
chr22	23719117	23719118	*	3.0245175190633e-08	0.000232494	-67.1171
chr7	134365825	134365826	*	3.04000553511735e-08	0.00023342	62.963
chr8	128224894	128224895	*	3.04011705367264e-08	0.00023342	-35.0179
chr1	210767346	210767347	*	3.14694841985199e-08	0.000241482	82.7586
chr17	12321749	12321750	*	3.15263598916835e-08	0.000241777	63.6364
chr1	210607779	210607780	*	3.18304353168366e-08	0.000242131	85.75
chr10	43895638	43895639	*	3.18177074450891e-08	0.000242131	93.3333
chr12	3891767	3891768	*	3.18177074450891e-08	0.000242131	94.4444
chr12	6829294	6829295	*	3.1609748572899e-08	0.000242131	87.5
chr19	28227766	28227767	*	3.1817707445089e-08	0.000242131	93.3333
chr2	182599477	182599478	*	3.18177074450891e-08	0.000242131	93.3333
chr2	237614608	237614609	*	3.1817707445089e-08	0.000242131	-93.3333
chr3	191739316	191739317	*	3.18177074450891e-08	0.000242131	94.4444
chr5	2749994	2749995	*	3.18177074450891e-08	0.000242131	93.3333
chr5	111385722	111385723	*	3.18177074450891e-08	0.000242131	93.3333
chr6	71113971	71113972	*	3.18177074450891e-08	0.000242131	94.4444
chr7	43131988	43131989	*	3.1609748572899e-08	0.000242131	87.5
chr7	110577551	110577552	*	3.18177074450891e-08	0.000242131	94.4444
chrX	48475118	48475119	*	3.18177074450891e-08	0.000242131	94.4444
chr7	40538680	40538681	*	3.19382296330524e-08	0.000242811	67.3892
chr8	127325958	127325959	*	3.21414717746607e-08	0.000244215	-37.5564
chr16	82655489	82655490	*	3.23171459104285e-08	0.000245408	-69.697
chr19	56111251	56111252	*	3.23957902862525e-08	0.000245721	-73.6264
chr2	120712951	120712952	*	3.23957902862525e-08	0.000245721	75.1753
chr2	120406854	120406855	*	3.25293900599487e-08	0.000246193	-67.8571
chr3	171053871	171053872	*	3.25293900599486e-08	0.000246193	-67.8571
chr8	127242884	127242885	*	3.25329576669446e-08	0.000246193	-44.0486
chr9	96339460	96339461	*	3.25293900599487e-08	0.000246193	67.8571
chr7	129140455	129140456	*	3.25998097539704e-08	0.000246557	68.75
chr12	102496625	102496626	*	3.28712133800302e-08	0.000246996	100
chr15	83713982	83713983	*	3.28712133800302e-08	0.000246996	100
chr15	85395105	85395106	*	3.28712133800302e-08	0.000246996	100
chr16	13412098	13412099	*	3.28712133800302e-08	0.000246996	100
chr19	55956576	55956577	*	3.27509137352114e-08	0.000246996	67.0968
chr3	3612093	3612094	*	3.2883396110893e-08	0.000246996	66.2757
chr4	138136295	138136296	*	3.28712133800302e-08	0.000246996	100
chr5	68777415	68777416	*	3.28712133800302e-08	0.000246996	100
chr7	87430741	87430742	*	3.27509137352112e-08	0.000246996	66.9118
chr8	66028309	66028310	*	3.27969228800843e-08	0.000246996	-61.4066
chr9	70944062	70944063	*	3.28712133800302e-08	0.000246996	100
chrX	143716652	143716653	*	3.28712133800302e-08	0.000246996	100
chr14	85606758	85606759	*	3.30813895959198e-08	0.000248342	-63.5484
chr1	210556542	210556543	*	3.31668388056579e-08	0.000248841	69.5426
chr14	45615565	45615566	*	3.32833916042313e-08	0.000249573	100
chr19	27827758	27827759	*	3.33270197902367e-08	0.000249758	64.3116
chr1	238322476	238322477	*	3.3420604711451e-08	0.000250031	80
chr17	74122660	74122661	*	3.33996583213943e-08	0.000250031	62.753
chr3	61544840	61544841	*	3.3420604711451e-08	0.000250031	80
chr8	127329731	127329732	*	3.35065955736284e-08	0.000250532	-44.5893
chr13	83746747	83746748	*	3.36106501539715e-08	0.000251025	92.3077
chr16	73322865	73322866	*	3.36106501539715e-08	0.000251025	92.3077
chr16	80301926	80301927	*	3.38012582559015e-08	0.000252105	72.0443
chr9	109746928	109746929	*	3.38012582559013e-08	0.000252105	72.7599
chrUn_KI270509v1	2055	2056	*	3.3812892706977e-08	0.000252105	38.13
chr11	103580250	103580251	*	3.39756746478275e-08	0.00025246	80.7692
chr19	28227481	28227482	*	3.39756746478275e-08	0.00025246	80.7692
chr22	43316825	43316826	*	3.39756746478275e-08	0.00025246	80.7692
chr3	2842487	2842488	*	3.39659711211609e-08	0.00025246	63.3103
chr7	50632598	50632599	*	3.39029220239746e-08	0.00025246	-58.8235
chr7	138891117	138891118	*	3.39756746478276e-08	0.00025246	-78.2609
chr8	88249159	88249160	*	3.40291479983543e-08	0.000252714	-62.5637
chr16	73159909	73159910	*	3.43088361562812e-08	0.000254504	79.6296
chr8	127223565	127223566	*	3.43002370024354e-08	0.000254504	-34.3868
chr20	13908412	13908413	*	3.44345446812916e-08	0.000254619	64.9502
chr3	61834609	61834610	*	3.44406350693463e-08	0.000254619	71.4286
chr5	86444889	86444890	*	3.4351518366562e-08	0.000254619	77.1062
chr6	39338253	39338254	*	3.44406350693463e-08	0.000254619	71.4286
chr7	19846368	19846369	*	3.44406350693463e-08	0.000254619	-71.4286
chr7	41802135	41802136	*	3.44406350693462e-08	0.000254619	71.4286
chr8	127278447	127278448	*	3.44806107486455e-08	0.000254772	-37.9064
chr3	124347214	124347215	*	3.47607224095059e-08	0.000256697	79.2381
chr12	50909958	50909959	*	3.48516587750414e-08	0.000256889	88.6905
chr15	83464053	83464054	*	3.48516587750414e-08	0.000256889	88.6905
chr3	62032703	62032704	*	3.4864833448868e-08	0.000256889	66.6667
chr7	46456139	46456140	*	3.4807710047512e-08	0.000256889	-71.6667
chr11	66887191	66887192	*	3.49504190681973e-08	0.000257375	-60.5263
chr8	74267199	74267200	*	3.51352090833569e-08	0.000258591	60.7792
chr20	11813573	11813574	*	3.51840490943174e-08	0.000258693	57.8136
chr7	116210119	116210120	*	3.5188491625586e-08	0.000258693	-55.5556
chr3	191688120	191688121	*	3.53631520801325e-08	0.000259542	76.6667
chr5	124306792	124306793	*	3.53631520801323e-08	0.000259542	73.0769
chr7	80396284	80396285	*	3.53473877622619e-08	0.000259542	-88.7879
chr8	127227239	127227240	*	3.55934350062166e-08	0.000261086	-51.9608
chr8	127366215	127366216	*	3.5866954710935e-08	0.000262946	-37.7295
chr3	191774803	191774804	*	3.60849404060585e-08	0.000264102	-81.6667
chr7	23884988	23884989	*	3.60849404060585e-08	0.000264102	81.6667
chr9	95323076	95323077	*	3.60849404060585e-08	0.000264102	81.6667
chr13	91498520	91498521	*	3.65189925916005e-08	0.000266093	78.8043
chr14	49514013	49514014	*	3.65189925916005e-08	0.000266093	78.9091
chr15	81953923	81953924	*	3.65189925916005e-08	0.000266093	78.9091
chr2	18281231	18281232	*	3.65189925916006e-08	0.000266093	79.1667
chr2	239002439	239002440	*	3.65189925916006e-08	0.000266093	-78.6232
chr20	24658072	24658073	*	3.63977075752914e-08	0.000266093	69.4805
chr3	153402345	153402346	*	3.65189925916005e-08	0.000266093	78.6232
chr8	127260095	127260096	*	3.64847905738605e-08	0.000266093	-52.2488
chr11	90545817	90545818	*	3.66385722094963e-08	0.000266522	95.2381
chr2	187941934	187941935	*	3.66385722094964e-08	0.000266522	92.3077
chr3	191870603	191870604	*	3.66385722094963e-08	0.000266522	95.2381
chr2	33194220	33194221	*	3.68259921472043e-08	0.000267146	-75
chr3	61719873	61719874	*	3.68259921472042e-08	0.000267146	75
chr3	191726527	191726528	*	3.68259921472042e-08	0.000267146	75
chr7	41663085	41663086	*	3.68259921472043e-08	0.000267146	75
chr7	41906482	41906483	*	3.68259921472042e-08	0.000267146	75
chr8	127322115	127322116	*	3.69173350623162e-08	0.00026753	-35.4937
chr9	126391751	126391752	*	3.69196097840266e-08	0.00026753	-65.9222
chr8	88247449	88247450	*	3.70152223523788e-08	0.000268075	-56.25
chr20	15540378	15540379	*	3.72519538196075e-08	0.000269641	-61.5385
chr3	101826798	101826799	*	3.73735075289057e-08	0.000270372	-68.1713
chr8	88255337	88255338	*	3.7562861774415e-08	0.000271592	-60.7143
chr14	104384001	104384002	*	3.77372973355562e-08	0.000272703	67.1446
chr8	86043690	86043691	*	3.78616917520772e-08	0.000273452	53.8522
chr3	62032696	62032697	*	3.80561225517392e-08	0.000274705	68.1818
chr7	41728115	41728116	*	3.81371495474884e-08	0.000275139	85.422
chr14	76438431	76438432	*	3.84223417854639e-08	0.000277044	71.9212
chr1	46816369	46816370	*	3.87396227104682e-08	0.000277808	81.9565
chr1	183468129	183468130	*	3.87396227104684e-08	0.000277808	81.1688
chr11	92382145	92382146	*	3.87396227104684e-08	0.000277808	81.1688
chr14	75442135	75442136	*	3.87396227104683e-08	0.000277808	-81.8182
chr16	35790040	35790041	*	3.87396227104683e-08	0.000277808	82.5
chr3	25370720	25370721	*	3.87396227104683e-08	0.000277808	81.8182
chr5	147908404	147908405	*	3.87396227104684e-08	0.000277808	81.1688
chr8	118311715	118311716	*	3.87396227104682e-08	0.000277808	81.9565
chr8	127268019	127268020	*	3.85957135843031e-08	0.000277808	-41.3919
chr9	129989816	129989817	*	3.87396227104683e-08	0.000277808	-81.8182
chr19	27846039	27846040	*	3.88010475870386e-08	0.000278097	78.9047
chr14	89261590	89261591	*	3.89713260719472e-08	0.000279165	60.101
chr8	127239413	127239414	*	3.90162339378402e-08	0.000279335	-38.0016
chr11	69076528	69076529	*	3.90410894192167e-08	0.00027936	-77.7778
chr8	82244669	82244670	*	3.91843082061619e-08	0.000280233	-55.5556
chr12	63099967	63099968	*	3.9281490216133e-08	0.000280622	78.9474
chr2	41626074	41626075	*	3.9281490216133e-08	0.000280622	-78.9474
chr9	135145340	135145341	*	3.9328300116352e-08	0.000280804	-59.6899
chr8	127308657	127308658	*	3.97104377313574e-08	0.000283379	-43.6636
chr1	210637464	210637465	*	3.98321955877926e-08	0.000283785	75.1667
chr1	247932045	247932046	*	3.98321955877926e-08	0.000283785	75.1667
chr3	193321458	193321459	*	3.98321955877924e-08	0.000283785	77.9967
chr20	13339370	13339371	*	3.98703914512585e-08	0.000283904	67.6471
chr1	101333977	101333978	*	4.02346767364596e-08	0.000284209	85.7143
chr1	211100009	211100010	*	4.00780866958775e-08	0.000284209	52.9412
chr1	211121641	211121642	*	4.02346767364597e-08	0.000284209	85
chr1	247934884	247934885	*	4.0302429430446e-08	0.000284209	94.7368
chr10	84789914	84789915	*	4.03024294304461e-08	0.000284209	94.7368
chr10	84833381	84833382	*	4.03024294304463e-08	0.000284209	92.8571
chr12	108989254	108989255	*	4.03024294304461e-08	0.000284209	94.7368
chr2	215092442	215092443	*	4.01743700975394e-08	0.000284209	77.4603
chr3	21711496	21711497	*	4.03024294304463e-08	0.000284209	-92.8571
chr3	191732430	191732431	*	4.03024294304461e-08	0.000284209	94.7368
chr5	120153159	120153160	*	4.02346767364596e-08	0.000284209	-85.7143
chr5	139756005	139756006	*	4.03024294304461e-08	0.000284209	94.7368
chr6	8137150	8137151	*	4.03024294304461e-08	0.000284209	94.7368
chr6	77414527	77414528	*	4.02346767364597e-08	0.000284209	85
chr6	167232655	167232656	*	4.03024294304463e-08	0.000284209	-92.8571
chr9	70957724	70957725	*	4.03024294304463e-08	0.000284209	92.8571
chr9	82561175	82561176	*	4.02346767364597e-08	0.000284209	85
chrX	52342218	52342219	*	4.02346767364596e-08	0.000284209	85.7143
chr7	105601339	105601340	*	4.03964589980368e-08	0.000284719	-70.7915
chr1	166934721	166934722	*	4.10833901385365e-08	0.000289096	73.7892
chr19	44737824	44737825	*	4.10833901385365e-08	0.000289096	-73.3618
chr7	43231351	43231352	*	4.10833901385366e-08	0.000289096	73.3618
chr12	53990654	53990655	*	4.11604990129653e-08	0.000289174	71.8621
chr19	28170226	28170227	*	4.11462462016254e-08	0.000289174	80
chr9	112147303	112147304	*	4.1160499012965e-08	0.000289174	73.0715
chr9	98941238	98941239	*	4.12011564194823e-08	0.000289305	72.5
chr1	210893762	210893763	*	4.18726539537102e-08	0.000289417	88.2353
chr1	210993110	210993111	*	4.16490163647524e-08	0.000289417	74.1429
chr1	211103882	211103883	*	4.18726539537104e-08	0.000289417	89.4737
chr1	213225590	213225591	*	4.16173208987478e-08	0.000289417	-68.4431
chr1	244304378	244304379	*	4.17333988320667e-08	0.000289417	-74
chr10	44017060	44017061	*	4.19437048371158e-08	0.000289417	95.6522
chr10	46217206	46217207	*	4.18726539537101e-08	0.000289417	88.8889
chr10	84789913	84789914	*	4.18726539537102e-08	0.000289417	88.2353
chr10	85699300	85699301	*	4.18726539537105e-08	0.000289417	88.8889
chr10	123319888	123319889	*	4.19437048371158e-08	0.000289417	91.6667
chr11	134521528	134521529	*	4.18726539537101e-08	0.000289417	88.8889
chr13	63151193	63151194	*	4.19437048371159e-08	0.000289417	91.6667
chr14	45652802	45652803	*	4.18726539537105e-08	0.000289417	88.8889
chr16	24397034	24397035	*	4.17339460252079e-08	0.000289417	72.8571
chr19	22448294	22448295	*	4.19176701557652e-08	0.000289417	63.3449
chr19	28229244	28229245	*	4.18726539537103e-08	0.000289417	90
chr2	80001226	80001227	*	4.18726539537102e-08	0.000289417	90
chr2	188770538	188770539	*	4.18726539537102e-08	0.000289417	88.2353
chr20	24008757	24008758	*	4.18726539537102e-08	0.000289417	90
chr3	30792055	30792056	*	4.19437048371158e-08	0.000289417	91.6667
chr3	165655378	165655379	*	4.19437048371158e-08	0.000289417	95.6522
chr5	2757370	2757371	*	4.18726539537103e-08	0.000289417	90
chr5	2780385	2780386	*	4.18726539537102e-08	0.000289417	-88.2353
chr5	167898927	167898928	*	4.18726539537102e-08	0.000289417	88.2353
chr6	8155206	8155207	*	4.18726539537104e-08	0.000289417	89.4737
chr6	8231361	8231362	*	4.18726539537102e-08	0.000289417	88.8889
chr6	105013449	105013450	*	4.18726539537104e-08	0.000289417	89.4737
chr6	167350362	167350363	*	4.18726539537104e-08	0.000289417	89.4737
chr7	40317986	40317987	*	4.13501327860387e-08	0.000289417	72.4138
chr7	40381503	40381504	*	4.19437048371158e-08	0.000289417	95.6522
chr7	40931404	40931405	*	4.18726539537103e-08	0.000289417	90
chr8	127302122	127302123	*	4.12467190010735e-08	0.000289417	-37.7445
chr9	87030639	87030640	*	4.18726539537102e-08	0.000289417	88.2353
chr1	211123666	211123667	*	4.21769341758873e-08	0.000290721	73.6552
chr5	2138671	2138672	*	4.21769341758873e-08	0.000290721	73.6552
chr14	61908304	61908305	*	4.22882070779334e-08	0.000291137	65.5172
chr3	193167093	193167094	*	4.23037218903625e-08	0.000291137	71.1538
chr7	71713195	71713196	*	4.23037218903626e-08	0.000291137	-73.5795
chr19	27852637	27852638	*	4.24561447115816e-08	0.000291874	76.936
chr3	110888302	110888303	*	4.24561447115816e-08	0.000291874	76.936
chr8	127280706	127280707	*	4.24774908382236e-08	0.000291874	-36.6462
chr1	124692089	124692090	*	4.25622512072923e-08	0.000292304	44.4444
chr8	127277472	127277473	*	4.27486604276158e-08	0.000293431	-34.7763
chr8	127308663	127308664	*	4.3017522981031e-08	0.000295122	-43.106
chr5	19896751	19896752	*	4.3275251022421e-08	0.000296735	-90.9091
chr1	166934366	166934367	*	4.33897952710835e-08	0.000297207	70.3297
chr13	109157465	109157466	*	4.34118635662294e-08	0.000297207	-82.4444
chr7	41931559	41931560	*	4.34118635662294e-08	0.000297207	82.4444
chr14	45659034	45659035	*	4.35701939788605e-08	0.000297208	85.3535
chr2	182502017	182502018	*	4.35701939788605e-08	0.000297208	85.3535
chr3	62017832	62017833	*	4.35701939788605e-08	0.000297208	84.7118
chr3	191739199	191739200	*	4.35701939788605e-08	0.000297208	85.3535
chr5	111660250	111660251	*	4.35701939788605e-08	0.000297208	85.3535
chr7	40401489	40401490	*	4.35701939788605e-08	0.000297208	85.3535
chr7	56240449	56240450	*	4.34598138021662e-08	0.000297208	58.4615
chr14	94818172	94818173	*	4.37769422294146e-08	0.000298463	65.5556
chr7	40442094	40442095	*	4.39252350298724e-08	0.000299319	88.75
chr7	61893917	61893918	*	4.39780963883554e-08	0.000299524	64.3382
chr7	4123055	4123056	*	4.42304454627829e-08	0.000301086	72.6708
chr8	127259644	127259645	*	4.43565685086536e-08	0.000301789	-46.133
chr8	127232314	127232315	*	4.46067234656169e-08	0.000303334	-39.0217
chr7	106280728	106280729	*	4.46830988252636e-08	0.000303696	51.6129
chr1	209294960	209294961	*	4.4720221358845e-08	0.000303791	60.6061
chr5	31959093	31959094	*	4.48378079204697e-08	0.000304433	68.8424
chr10	47727154	47727155	*	4.49564059978859e-08	0.000304451	75
chr20	26264724	26264725	*	4.49564059978859e-08	0.000304451	75
chr7	41910138	41910139	*	4.49564059978859e-08	0.000304451	75
chr7	158740243	158740244	*	4.49564059978859e-08	0.000304451	75
chr8	127301252	127301253	*	4.49101730871738e-08	0.000304451	-30.5195
chr7	19966610	19966611	*	4.50058850551196e-08	0.00030463	-74.7801
chr11	128652339	128652340	*	4.5079372987575e-08	0.000304656	88
chr16	79909882	79909883	*	4.5079372987575e-08	0.000304656	82.3529
chr5	83907149	83907150	*	4.5079372987575e-08	0.000304656	88
chr7	134764833	134764834	*	4.52720779225373e-08	0.000305801	60.6494
chr20	17766488	17766489	*	4.53001870851373e-08	0.000305834	65.1261
chr12	108980518	108980519	*	4.54390135735423e-08	0.000306143	91.3043
chr14	45722491	45722492	*	4.54390135735422e-08	0.000306143	86.6667
chr19	27979923	27979924	*	4.54214603880456e-08	0.000306143	72.2963
chr2	133917055	133917056	*	4.54390135735423e-08	0.000306143	-91.3043
chr9	106789527	106789528	*	4.56943272562858e-08	0.000307705	68.75
chr2	223167956	223167957	*	4.619737775606e-08	0.000310774	70.0119
chr7	41738930	41738931	*	4.619737775606e-08	0.000310774	70.0119
chr7	25755335	25755336	*	4.63156886856857e-08	0.000311411	70.3431
chr1	67710788	67710789	*	4.65675522883761e-08	0.000312305	100
chr10	99294827	99294828	*	4.65675522883761e-08	0.000312305	100
chr14	89283890	89283891	*	4.65378232901143e-08	0.000312305	92.8571
chr3	124446764	124446765	*	4.65675522883761e-08	0.000312305	100
chr6	114078476	114078477	*	4.65675522883761e-08	0.000312305	100
chr11	91950422	91950423	*	4.7003492566313e-08	0.000312676	80.9524
chr11	92334140	92334141	*	4.70034925663129e-08	0.000312676	80
chr15	83524668	83524669	*	4.70034925663129e-08	0.000312676	80
chr2	68973658	68973659	*	4.70034925663129e-08	0.000312676	80
chr2	69283553	69283554	*	4.7003492566313e-08	0.000312676	80.9524
chr3	61594189	61594190	*	4.70034925663132e-08	0.000312676	80.9524
chr3	61839839	61839840	*	4.7003492566313e-08	0.000312676	80.9524
chr3	71055999	71056000	*	4.66901287644014e-08	0.000312676	70.3704
chr3	106067922	106067923	*	4.70034925663132e-08	0.000312676	80.9524
chr3	191956068	191956069	*	4.67738655843755e-08	0.000312676	75
chr3	193321046	193321047	*	4.70034925663132e-08	0.000312676	80.9524
chr5	83907837	83907838	*	4.7003492566313e-08	0.000312676	80.9524
chr7	40454303	40454304	*	4.70034925663128e-08	0.000312676	84
chr7	40956867	40956868	*	4.7003492566313e-08	0.000312676	84
chr7	41901722	41901723	*	4.70034925663128e-08	0.000312676	84
chr9	129237402	129237403	*	4.70034925663129e-08	0.000312676	80
chr1	220724298	220724299	*	4.70369656221074e-08	0.000312741	81.0924
chr3	191799865	191799866	*	4.71887019375284e-08	0.000313573	90
chr8	86147454	86147455	*	4.72097927829223e-08	0.000313573	61.6756
chr3	193121475	193121476	*	4.74617165488517e-08	0.000314993	78.5714
chr9	95383049	95383050	*	4.74955711559111e-08	0.000314993	-68.0135
chr9	126391800	126391801	*	4.74955711559111e-08	0.000314993	-68.0135
chr10	90979682	90979683	*	4.75467733885451e-08	0.000315015	83.5
chr5	5536850	5536851	*	4.7546773388545e-08	0.000315015	85.641
chr7	40853584	40853585	*	4.7589923452412e-08	0.000315142	66.7932
chr11	70653268	70653269	*	4.7730072244155e-08	0.000315911	64.7059
chr1	210735480	210735481	*	4.79216885894154e-08	0.00031702	61.7886
chr1	211100646	211100647	*	4.8137872287283e-08	0.00031813	76.2963
chr12	33812857	33812858	*	4.8137872287283e-08	0.00031813	76.2963
chr7	150915706	150915707	*	4.82993206263766e-08	0.000319036	64.5191
chr16	10189298	10189299	*	4.88319582390831e-08	0.000322231	-76.1905
chr7	40433982	40433983	*	4.88319582390831e-08	0.000322231	76.1905
chr6	44704575	44704576	*	4.91232579173431e-08	0.000323828	85.7143
chr7	100825522	100825523	*	4.91091976842618e-08	0.000323828	65.1515
chr20	24109267	24109268	*	4.92843929442571e-08	0.000324727	68
chr8	127308647	127308648	*	4.94225671670958e-08	0.000325474	-44.5761
chr1	230488143	230488144	*	4.98546736263791e-08	0.000325684	100
chr1	247758184	247758185	*	4.96350328940583e-08	0.000325684	72.7273
chr10	118413299	118413300	*	4.98546736263791e-08	0.000325684	100
chr11	54874061	54874062	*	4.98546736263791e-08	0.000325684	100
chr11	113242469	113242470	*	4.98546736263792e-08	0.000325684	100
chr12	49887243	49887244	*	4.98546736263791e-08	0.000325684	100
chr13	63625379	63625380	*	4.98546736263791e-08	0.000325684	100
chr13	91401589	91401590	*	4.98546736263791e-08	0.000325684	100
chr13	92771802	92771803	*	4.96350328940583e-08	0.000325684	72.7273
chr15	34109741	34109742	*	4.98546736263792e-08	0.000325684	100
chr2	227021606	227021607	*	4.9644973214402e-08	0.000325684	-71.6475
chr3	191672451	191672452	*	4.98546736263791e-08	0.000325684	100
chr3	191765052	191765053	*	4.98546736263791e-08	0.000325684	100
chr6	8218079	8218080	*	4.98546736263791e-08	0.000325684	100
chr6	71088799	71088800	*	4.98546736263791e-08	0.000325684	100
chr6	144054297	144054298	*	4.9925087406347e-08	0.000325684	100
chr7	40772712	40772713	*	4.99105946428432e-08	0.000325684	71.4286
chr7	83759894	83759895	*	4.99105946428432e-08	0.000325684	71.4286
chrX	86852552	86852553	*	4.98546736263791e-08	0.000325684	-100
chr1	209711004	209711005	*	5.00381040162082e-08	0.000325936	-83.8875
chr2	201901072	201901073	*	5.00381040162082e-08	0.000325936	83.8875
chr9	87066837	87066838	*	5.00381040162082e-08	0.000325936	83.8875
chr10	133025871	133025872	*	5.03417385904361e-08	0.000327265	75
chr7	41754698	41754699	*	5.0341738590436e-08	0.000327265	75
chr7	57518877	57518878	*	5.0341738590436e-08	0.000327265	75
chr7	150827462	150827463	*	5.03417385904361e-08	0.000327265	75
chr7	150961672	150961673	*	5.04024129339425e-08	0.000327497	-73.262
chr1	211102792	211102793	*	5.06854832240034e-08	0.000328686	77.7778
chr16	80264616	80264617	*	5.06854832240034e-08	0.000328686	77.7778
chr3	193360833	193360834	*	5.06854832240034e-08	0.000328686	77.7778
chr7	41779869	41779870	*	5.06854832240034e-08	0.000328686	76
chr14	83560359	83560360	*	5.07881908828143e-08	0.000329181	57.7446
chr14	94836887	94836888	*	5.08869625203313e-08	0.000329181	70.045
chr7	19965483	19965484	*	5.08778399463011e-08	0.000329181	-65.7143
chr7	74610392	74610393	*	5.08869625203314e-08	0.000329181	67.5269
chr7	91729245	91729246	*	5.08778399463011e-08	0.000329181	-65.7143
chr16	80312353	80312354	*	5.11820032502668e-08	0.000330764	81.8182
chr5	170570683	170570684	*	5.11820032502668e-08	0.000330764	81.3853
chr21	36910910	36910911	*	5.12796754440496e-08	0.00033107	-79.4872
chr5	68466125	68466126	*	5.12796754440497e-08	0.00033107	79.4872
chr1	238355789	238355790	*	5.17250431192891e-08	0.000332801	90.4762
chr12	127406494	127406495	*	5.17250431192891e-08	0.000332801	90.4762
chr2	68993909	68993910	*	5.17250431192889e-08	0.000332801	87.5
chr3	61915522	61915523	*	5.17250431192889e-08	0.000332801	87.5
chr3	86950821	86950822	*	5.17250431192889e-08	0.000332801	87.5
chr5	167944690	167944691	*	5.17250431192889e-08	0.000332801	87.5
chr7	40730070	40730071	*	5.17250431192889e-08	0.000332801	87.5
chr20	11379612	11379613	*	5.17924840612331e-08	0.000333072	-65.0854
chr7	44583247	44583248	*	5.19271139612153e-08	0.000333611	65.3017
chr7	106312294	106312295	*	5.19271139612154e-08	0.000333611	-69.3364
chr8	127244705	127244706	*	5.2110995229031e-08	0.000334629	-54.0194
chr8	127267256	127267257	*	5.21950689782333e-08	0.000335005	-48.6007
chr3	183528556	183528557	*	5.23669918731049e-08	0.000335781	81.3043
chr3	191774801	191774802	*	5.2366991873105e-08	0.000335781	-81.3043
chr10	48937171	48937172	*	5.23955532751317e-08	0.0003358	65.5172
chr12	7721124	7721125	*	5.27428663954628e-08	0.000337368	83.3333
chr15	83497404	83497405	*	5.27428663954626e-08	0.000337368	86.9565
chr3	61828393	61828394	*	5.27428663954628e-08	0.000337368	83.3333
chr7	41504066	41504067	*	5.27428663954628e-08	0.000337368	83.3333
chr16	79980451	79980452	*	5.27953192225718e-08	0.000337477	67.7083
chr3	106396236	106396237	*	5.28550934294029e-08	0.000337477	82.381
chr7	34809980	34809981	*	5.28625325699278e-08	0.000337477	77.6515
chr7	149648828	149648829	*	5.28625325699278e-08	0.000337477	77.6515
chr1	156859585	156859586	*	5.32527466618465e-08	0.000338978	72
chr10	46525076	46525077	*	5.32781661566909e-08	0.000338978	-64.4231
chr3	180412555	180412556	*	5.32527466618463e-08	0.000338978	-70.8333
chr3	191886415	191886416	*	5.32527466618463e-08	0.000338978	70.8333
chr7	40874985	40874986	*	5.32527466618465e-08	0.000338978	72
chr8	73420366	73420367	*	5.32527466618465e-08	0.000338978	72
chr8	117467751	117467752	*	5.31945514327105e-08	0.000338978	52.9412
chr2	66875952	66875953	*	5.35500218370616e-08	0.000340542	76.9524
chr10	116238652	116238653	*	5.36695559904685e-08	0.000340808	79.1667
chr11	125230444	125230445	*	5.36695559904684e-08	0.000340808	79.1667
chr3	62062246	62062247	*	5.36695559904684e-08	0.000340808	79.1667
chr3	112653284	112653285	*	5.39157708848887e-08	0.000342041	-82.963
chr6	143955683	143955684	*	5.39157708848887e-08	0.000342041	85.7143
chr19	22547231	22547232	*	5.40263761963628e-08	0.000342577	71.1801
chr7	110553484	110553485	*	5.44044706421278e-08	0.000344808	63.7255
chr1	151613269	151613270	*	5.46059329956279e-08	0.000345918	50
chr10	132134250	132134251	*	5.49000793174537e-08	0.000346613	-81.8182
chr12	24934772	24934773	*	5.49000793174537e-08	0.000346613	81.8182
chr19	27889315	27889316	*	5.48402390649631e-08	0.000346613	61.8411
chr3	1422409	1422410	*	5.49000793174537e-08	0.000346613	81.8182
chr3	124348938	124348939	*	5.48540969447205e-08	0.000346613	69.6296
chr3	193256723	193256724	*	5.48540969447205e-08	0.000346613	72.1228
chr5	94979741	94979742	*	5.49000793174537e-08	0.000346613	-81.8182
chr11	69577625	69577626	*	5.49611287777653e-08	0.000346831	-68.6154
chr7	145652312	145652313	*	5.51442961908881e-08	0.00034782	-53.9773
chr20	19886004	19886005	*	5.52314344273101e-08	0.000348203	64.8557
chr11	92303789	92303790	*	5.56234021665138e-08	0.00035017	80.0439
chr21	34226374	34226375	*	5.56234021665141e-08	0.00035017	80.0439
chr5	5631911	5631912	*	5.56234021665141e-08	0.00035017	80.0439
chr7	40881249	40881250	*	5.57896720201461e-08	0.000351049	73.7143
chr1	247860565	247860566	*	5.6564813235714e-08	0.000351883	94.1176
chr1	247867490	247867491	*	5.65648132357137e-08	0.000351883	93.75
chr11	744934	744935	*	5.65648132357141e-08	0.000351883	93.3333
chr11	92392992	92392993	*	5.65648132357137e-08	0.000351883	93.75
chr12	48865446	48865447	*	5.65648132357141e-08	0.000351883	93.3333
chr14	22821184	22821185	*	5.65648132357137e-08	0.000351883	-93.75
chr16	80357552	80357553	*	5.65648132357137e-08	0.000351883	93.75
chr2	37978126	37978127	*	5.65648132357139e-08	0.000351883	94.1176
chr2	188082077	188082078	*	5.65648132357138e-08	0.000351883	93.75
chr20	16925040	16925041	*	5.626002278148e-08	0.000351883	52.5974
chr20	31596367	31596368	*	5.6564813235714e-08	0.000351883	-94.1176
chr3	62163118	62163119	*	5.65648132357139e-08	0.000351883	94.1176
chr3	106843279	106843280	*	5.65648132357138e-08	0.000351883	93.75
chr3	193398775	193398776	*	5.6564813235714e-08	0.000351883	94.1176
chr4	82697774	82697775	*	5.6564813235714e-08	0.000351883	94.1176
chr5	168024808	168024809	*	5.65648132357137e-08	0.000351883	93.75
chr6	82179695	82179696	*	5.6564813235714e-08	0.000351883	94.1176
chr6	112417129	112417130	*	5.6564813235714e-08	0.000351883	93.3333
chr7	40408413	40408414	*	5.62138146183175e-08	0.000351883	70
chr7	56255887	56255888	*	5.65648132357138e-08	0.000351883	93.75
chr7	92963539	92963540	*	5.65648132357138e-08	0.000351883	93.75
chr7	110571694	110571695	*	5.61071059057964e-08	0.000351883	70.625
chr8	118224814	118224815	*	5.65648132357137e-08	0.000351883	93.75
chrX	30171698	30171699	*	5.6564813235714e-08	0.000351883	93.3333
chr5	115814406	115814407	*	5.6753866755887e-08	0.000352893	88.5714
chr8	127230346	127230347	*	5.67910244948369e-08	0.000352957	-34.2487
chr8	127238244	127238245	*	5.68912169896617e-08	0.000353412	-33.75
chr14	78692882	78692883	*	5.6968862244119e-08	0.00035356	68.4211
chr7	40761225	40761226	*	5.6968862244119e-08	0.00035356	68.4211
chr1	236128222	236128223	*	5.73251897463874e-08	0.000353814	75.6522
chr10	46292991	46292992	*	5.7274322437458e-08	0.000353814	-71.875
chr12	10185869	10185870	*	5.75748991863513e-08	0.000353814	92.3077
chr12	63055509	63055510	*	5.7274322437458e-08	0.000353814	70
chr12	80211951	80211952	*	5.75246234150529e-08	0.000353814	100
chr12	94873057	94873058	*	5.75246234150529e-08	0.000353814	100
chr16	75826100	75826101	*	5.75246234150529e-08	0.000353814	100
chr17	51410852	51410853	*	5.71754615288271e-08	0.000353814	77.1242
chr19	23610862	23610863	*	5.72743224374578e-08	0.000353814	-70
chr2	74608554	74608555	*	5.75748991863513e-08	0.000353814	92.3077
chr2	188776825	188776826	*	5.75748991863513e-08	0.000353814	-92.3077
chr2	213644072	213644073	*	5.75748991863513e-08	0.000353814	95
chr3	191781561	191781562	*	5.75246234150529e-08	0.000353814	100
chr3	191954260	191954261	*	5.75748991863513e-08	0.000353814	92.3077
chr5	5517155	5517156	*	5.70921228453405e-08	0.000353814	66.6667
chr5	5609944	5609945	*	5.75748991863513e-08	0.000353814	95
chr6	52362894	52362895	*	5.75748991863513e-08	0.000353814	92.3077
chr6	70638084	70638085	*	5.75748991863513e-08	0.000353814	92.3077
chr7	40432577	40432578	*	5.71754615288271e-08	0.000353814	73.75
chr9	25998789	25998790	*	5.75246234150529e-08	0.000353814	100
chr9	89595196	89595197	*	5.75748991863514e-08	0.000353814	88.8545
chr15	83492021	83492022	*	5.76047446822756e-08	0.000353831	80
chr1	201214631	201214632	*	5.8121094091943e-08	0.000353984	77.5926
chr11	35493589	35493590	*	5.81951541955411e-08	0.000353984	84.9206
chr11	92298039	92298040	*	5.81951541955412e-08	0.000353984	84.4737
chr11	126545188	126545189	*	5.81951541955409e-08	0.000353984	84.7368
chr13	73880131	73880132	*	5.81951541955412e-08	0.000353984	-84.4737
chr14	68103889	68103890	*	5.81951541955412e-08	0.000353984	-84.9206
chr17	78505477	78505478	*	5.81951541955412e-08	0.000353984	84.4737
chr2	23939830	23939831	*	5.81951541955413e-08	0.000353984	85
chr2	188035337	188035338	*	5.81951541955409e-08	0.000353984	84.7368
chr20	22740213	22740214	*	5.8121094091943e-08	0.000353984	77.5926
chr3	61882679	61882680	*	5.78885118974594e-08	0.000353984	77.7778
chr3	61948598	61948599	*	5.78885118974594e-08	0.000353984	77.7778
chr3	64625986	64625987	*	5.81951541955412e-08	0.000353984	84.9206
chr3	191944990	191944991	*	5.78885118974592e-08	0.000353984	77.7778
chr3	193228572	193228573	*	5.81951541955412e-08	0.000353984	84.4737
chr3	193438067	193438068	*	5.8029396444867e-08	0.000353984	61.1722
chr5	2787390	2787391	*	5.81951541955413e-08	0.000353984	85
chr5	167151732	167151733	*	5.81951541955413e-08	0.000353984	85.213
chr7	40386091	40386092	*	5.81951541955413e-08	0.000353984	85
chr8	88271911	88271912	*	5.8178838599588e-08	0.000353984	-57.9987
chr8	90422439	90422440	*	5.79715617463759e-08	0.000353984	54.3152
chr11	66744049	66744050	*	5.87514539234768e-08	0.000357203	47.8325
chr7	41335512	41335513	*	5.88606125544208e-08	0.000357528	68.7101
chr7	108603349	108603350	*	5.88606125544209e-08	0.000357528	68.7101
chrUn_KI270442v1	55618	55619	*	5.88865493548961e-08	0.000357528	-65
chr3	87728852	87728853	*	5.94924457602127e-08	0.000361	67.6282
chr5	37059081	37059082	*	5.95132292157063e-08	0.000361	67.8571
chr1	211070199	211070200	*	5.97490556036567e-08	0.000361596	73.8095
chr20	36017719	36017720	*	5.97490556036567e-08	0.000361596	-73.8095
chr3	29860900	29860901	*	5.97490556036566e-08	0.000361596	73.4815
chr3	101533299	101533300	*	5.97490556036567e-08	0.000361596	73.8095
chr7	41672824	41672825	*	5.97490556036566e-08	0.000361596	73.4815
chr16	65847375	65847376	*	6.02036920340366e-08	0.000364179	88.3077
chr7	40743845	40743846	*	6.05344809336512e-08	0.000366012	72.7422
chr3	119357315	119357316	*	6.07442406113827e-08	0.000367111	58.7583
chr7	141041216	141041217	*	6.09055441226337e-08	0.000367765	72.2222
chr8	127217294	127217295	*	6.09083735996226e-08	0.000367765	-28.5608
chr10	115967419	115967420	*	6.11045403362069e-08	0.000367936	78.9474
chr19	27325944	27325945	*	6.11045403362069e-08	0.000367936	78.9474
chr5	19905720	19905721	*	6.1104540336207e-08	0.000367936	-78.9474
chr6	34064057	34064058	*	6.1104540336207e-08	0.000367936	-78.9474
chr7	158741236	158741237	*	6.1104540336207e-08	0.000367936	84.6154
chr8	127300968	127300969	*	6.10124085152819e-08	0.000367936	-34.5687
chr7	50838135	50838136	*	6.12621383475581e-08	0.000368716	67.0635
chr19	53613420	53613421	*	6.14750337573608e-08	0.000369828	-71.1302
chr12	46067538	46067539	*	6.20037375853017e-08	0.000372667	91.6667
chr2	79747664	79747665	*	6.20037375853019e-08	0.000372667	95.4545
chr3	3664291	3664292	*	6.20814249987253e-08	0.000372793	75.6494
chr7	134823291	134823292	*	6.20814249987253e-08	0.000372793	75.6494
chr8	127202631	127202632	*	6.21178725553286e-08	0.000372842	-36.25
chr2	216676368	216676369	*	6.21803781821901e-08	0.000373047	71.6954
chr8	89836785	89836786	*	6.2822438117503e-08	0.000376727	61.4442
chr1	16621116	16621117	*	6.30050420585086e-08	0.000377341	58.2927
chr13	25206625	25206626	*	6.30418545040976e-08	0.000377341	72.9231
chr14	68103890	68103891	*	6.33267191838499e-08	0.000377341	-84.127
chr16	9820754	9820755	*	6.30418545040978e-08	0.000377341	-72.1538
chr16	20435656	20435657	*	6.33267191838501e-08	0.000377341	85.0267
chr17	13872663	13872664	*	6.33267191838497e-08	0.000377341	-84.127
chr17	79405370	79405371	*	6.33267191838497e-08	0.000377341	84.127
chr19	27703653	27703654	*	6.30418545040977e-08	0.000377341	75.6452
chr20	33091466	33091467	*	6.33267191838497e-08	0.000377341	84.127
chr3	1286492	1286493	*	6.33267191838502e-08	0.000377341	85.0267
chr3	124299837	124299838	*	6.33267191838497e-08	0.000377341	84.127
chr3	150055389	150055390	*	6.30755698810515e-08	0.000377341	64.8485
chr6	110701001	110701002	*	6.33267191838499e-08	0.000377341	84.127
chr8	42892007	42892008	*	6.33267191838502e-08	0.000377341	-85.0267
chr8	127509622	127509623	*	6.34351313374382e-08	0.000377815	-35.3133
chr8	127264106	127264107	*	6.35023778083317e-08	0.000378044	-48.5749
chr7	95326412	95326413	*	6.39829276833761e-08	0.000380733	61.3333
chr16	85354489	85354490	*	6.50684823653608e-08	0.000386667	-76.4706
chr3	62201816	62201817	*	6.50684823653608e-08	0.000386667	76.4706
chrX	30035860	30035861	*	6.50684823653608e-08	0.000386667	76.4706
chr8	88215066	88215067	*	6.54102684877526e-08	0.000388523	-53.2407
chr1	150611950	150611951	*	6.56123885414687e-08	0.000389547	66.6667
chr7	56252377	56252378	*	6.56711420329056e-08	0.00038972	60.9756
chr14	73137937	73137938	*	6.60053314830751e-08	0.000391527	66.3534
chr20	26151742	26151743	*	6.66723206125371e-08	0.000395126	72.3118
chr7	25783622	25783623	*	6.6672320612537e-08	0.000395126	70.6349
chr8	88260431	88260432	*	6.69810199495859e-08	0.000396777	-56.2925
chr11	66886179	66886180	*	6.71240544644255e-08	0.000397445	-51.8519
chr7	41871742	41871743	*	6.71799621774471e-08	0.000397597	66.7712
chr5	31675911	31675912	*	6.74346089968288e-08	0.000398745	75
chr6	43247675	43247676	*	6.74346089968288e-08	0.000398745	75
chr1	247799925	247799926	*	6.78777758828564e-08	0.000398789	94.4444
chr10	43904454	43904455	*	6.78777758828565e-08	0.000398789	92.8571
chr10	48181620	48181621	*	6.78777758828565e-08	0.000398789	92.8571
chr10	110056955	110056956	*	6.78777758828565e-08	0.000398789	-92.8571
chr14	58964961	58964962	*	6.78970485789476e-08	0.000398789	55.3817
chr16	12983557	12983558	*	6.78777758828564e-08	0.000398789	94.4444
chr18	42465687	42465688	*	6.78777758828564e-08	0.000398789	94.4444
chr2	164135748	164135749	*	6.78777758828564e-08	0.000398789	94.4444
chr20	60141441	60141442	*	6.78777758828565e-08	0.000398789	92.8571
chr5	83830342	83830343	*	6.78777758828564e-08	0.000398789	94.4444
chr5	167098482	167098483	*	6.78777758828564e-08	0.000398789	94.4444
chr7	40338393	40338394	*	6.78777758828564e-08	0.000398789	94.4444
chr7	132638295	132638296	*	6.76657183127158e-08	0.000398789	71.7742
chr8	67483630	67483631	*	6.75344219413879e-08	0.000398789	54.6032
chr8	143401978	143401979	*	6.78777758828563e-08	0.000398789	94.4444
chr2	71011372	71011373	*	6.80188939200349e-08	0.000399148	81.8182
chr2	164131571	164131572	*	6.80188939200346e-08	0.000399148	81.8182
chr5	2787156	2787157	*	6.84212435729413e-08	0.00040133	78.8889
chr14	62020442	62020443	*	6.87417579011743e-08	0.00040285	72.2701
chr7	40450573	40450574	*	6.8719710108547e-08	0.00040285	65.6546
chr2	95719936	95719937	*	6.89449233927618e-08	0.000403501	-81.25
chr3	28934384	28934385	*	6.89449233927618e-08	0.000403501	81.25
chr5	111453017	111453018	*	6.89449233927622e-08	0.000403501	88.4615
chr8	127272792	127272793	*	6.9089963180505e-08	0.00040417	-35.9816
chr17	78505499	78505500	*	6.93771550278781e-08	0.000404858	82.6087
chr19	27688484	27688485	*	6.92866958039362e-08	0.000404858	68.6905
chr2	1722763	1722764	*	6.93771550278781e-08	0.000404858	82.6087
chr3	191756293	191756294	*	6.93771550278781e-08	0.000404858	82.6087
chr3	191759921	191759922	*	6.93771550278779e-08	0.000404858	80.9524
chr7	40359484	40359485	*	6.93924252655138e-08	0.000404858	70.4648
chr13	30673445	30673446	*	6.96824292967229e-08	0.000405688	-73.6842
chr13	77537141	77537142	*	6.98741810558818e-08	0.000405688	88.8889
chr3	106861091	106861092	*	6.98741810558818e-08	0.000405688	88.8889
chr3	159775882	159775883	*	6.96824292967229e-08	0.000405688	-73.6842
chr3	191761248	191761249	*	6.98741810558818e-08	0.000405688	88.8889
chr3	191904201	191904202	*	6.98741810558818e-08	0.000405688	88.8889
chr5	167171270	167171271	*	6.98741810558818e-08	0.000405688	88.8889
chr6	159422292	159422293	*	6.98741810558818e-08	0.000405688	88.8889
chr7	56279075	56279076	*	6.96115644856741e-08	0.000405688	51.2821
chr7	114400605	114400606	*	6.98741810558818e-08	0.000405688	88.8889
chr8	127299160	127299161	*	6.96980760991263e-08	0.000405688	-36.4753
chr10	84832186	84832187	*	7.02203442920055e-08	0.000406556	80.8279
chr14	34211629	34211630	*	7.03639492812654e-08	0.000406556	72
chr16	79163519	79163520	*	7.03238218606175e-08	0.000406556	87.5
chr17	8089933	8089934	*	7.02832680859851e-08	0.000406556	73.6111
chr3	155244636	155244637	*	7.02832680859851e-08	0.000406556	73.6111
chr5	136228365	136228366	*	7.02832680859851e-08	0.000406556	73.6111
chr7	41496693	41496694	*	7.02203442920055e-08	0.000406556	80.8279
chr7	41613605	41613606	*	7.02216623448275e-08	0.000406556	70.0779
chr7	43173309	43173310	*	7.03238218606176e-08	0.000406556	82.3529
chr7	114394812	114394813	*	7.03639492812654e-08	0.000406556	72
chr8	88244769	88244770	*	7.03014088184152e-08	0.000406556	-50
chr12	113441227	113441228	*	7.11219342890222e-08	0.000409138	86.6667
chr2	51703818	51703819	*	7.11219342890222e-08	0.000409138	86.6667
chr3	1379436	1379437	*	7.11219342890224e-08	0.000409138	90.9091
chr3	83461642	83461643	*	7.11219342890225e-08	0.000409138	86.6667
chr3	154927754	154927755	*	7.11219342890225e-08	0.000409138	86.6667
chr3	191805883	191805884	*	7.11219342890224e-08	0.000409138	90.9091
chr4	112517053	112517054	*	7.11219342890222e-08	0.000409138	86.6667
chr6	163741576	163741577	*	7.11219342890224e-08	0.000409138	90.9091
chr7	40682566	40682567	*	7.11219342890225e-08	0.000409138	86.6667
chr9	121565259	121565260	*	7.11219342890222e-08	0.000409138	-86.6667
chr3	954721	954722	*	7.13195850732632e-08	0.000409406	75.6667
chr6	10466504	10466505	*	7.1319585073263e-08	0.000409406	75.9197
chr7	40901393	40901394	*	7.13195850732627e-08	0.000409406	76.4895
chr7	134859517	134859518	*	7.13195850732632e-08	0.000409406	75.6667
chr8	127272032	127272033	*	7.13242929338472e-08	0.000409406	-33.5809
chr12	96618444	96618445	*	7.16242764997675e-08	0.000409428	88.8889
chr13	91460521	91460522	*	7.16242764997675e-08	0.000409428	88.5621
chr13	110397252	110397253	*	7.16242764997675e-08	0.000409428	88.5621
chr14	89058520	89058521	*	7.16242764997675e-08	0.000409428	88.5621
chr14	96681479	96681480	*	7.14900843343114e-08	0.000409428	64.1561
chr2	36683722	36683723	*	7.16242764997675e-08	0.000409428	88.5621
chr20	61138269	61138270	*	7.16242764997675e-08	0.000409428	88.5621
chr5	77175079	77175080	*	7.16707500406734e-08	0.000409428	69.2396
chr7	3219553	3219554	*	7.16242764997675e-08	0.000409428	88.5621
chr7	13927343	13927344	*	7.1652492423117e-08	0.000409428	-67.1429
chr7	19119094	19119095	*	7.14900843343114e-08	0.000409428	64.1561
chr1	162206893	162206894	*	7.1811064085037e-08	0.000410051	-53.125
chr14	89826800	89826801	*	7.199441038898e-08	0.000410741	-83.3333
chr7	40707288	40707289	*	7.199441038898e-08	0.000410741	83.3333
chr7	101374394	101374395	*	7.21964114822668e-08	0.000411715	-81.25
chr7	141051514	141051515	*	7.25322200484468e-08	0.000413451	82.266
chr8	127283189	127283190	*	7.28679012956668e-08	0.000415184	-37.7792
chr17	6171334	6171335	*	7.3262291255814e-08	0.000415989	77.4704
chr19	27710601	27710602	*	7.3262291255814e-08	0.000415989	78.0632
chr2	144485870	144485871	*	7.32622912558141e-08	0.000415989	78.2609
chr20	53327891	53327892	*	7.32225266600389e-08	0.000415989	75.7576
chr3	176353035	176353036	*	7.3262291255814e-08	0.000415989	-77.4704
chr3	193414698	193414699	*	7.3262291255814e-08	0.000415989	78.0632
chr7	4243911	4243912	*	7.32622912558141e-08	0.000415989	78.2609
chr7	154639937	154639938	*	7.32225266600391e-08	0.000415989	-69.2308
chr8	88277496	88277497	*	7.3450419874493e-08	0.000416697	-63.6364
chr8	88280418	88280419	*	7.3450419874493e-08	0.000416697	-63.6364
chr5	76964681	76964682	*	7.36043316130594e-08	0.00041739	73.0769
chr8	127272026	127272027	*	7.36907150275142e-08	0.0004177	-45.1754
chr8	127335389	127335390	*	7.38338073434215e-08	0.00041833	-28.1297
chrUn_KN707899v1_decoy	2088	2089	*	7.41440572911559e-08	0.000419907	36.1006
chr19	27845492	27845493	*	7.43016518203555e-08	0.000420618	67.3797
chr8	127264107	127264108	*	7.4420306759465e-08	0.000421109	-43.4299
chr11	67056667	67056668	*	7.45331589100125e-08	0.000421385	72.7273
chr14	95024594	95024595	*	7.4533158910013e-08	0.000421385	70.0265
chr16	20700710	20700711	*	7.52531143877655e-08	0.00042327	72.7273
chr16	80199383	80199384	*	7.51244673875389e-08	0.00042327	88.4868
chr16	85969808	85969809	*	7.51244673875389e-08	0.00042327	-88.4868
chr2	222672090	222672091	*	7.51244673875389e-08	0.00042327	88.4868
chr20	23589307	23589308	*	7.52531143877655e-08	0.00042327	72.7273
chr20	25227192	25227193	*	7.51244673875389e-08	0.00042327	-88.4868
chr3	191875598	191875599	*	7.51618639269693e-08	0.00042327	78.5714
chr5	135532337	135532338	*	7.51244673875389e-08	0.00042327	88.4868
chr6	85776405	85776406	*	7.51618639269693e-08	0.00042327	78.5714
chr7	40349095	40349096	*	7.52531143877655e-08	0.00042327	72.7273
chr7	40401490	40401491	*	7.51244673875389e-08	0.00042327	88.4868
chr7	40572743	40572744	*	7.51406028654713e-08	0.00042327	59.3663
chr7	43203745	43203746	*	7.57693971525622e-08	0.000425992	68.1818
chr1	210270288	210270289	*	7.65661739609242e-08	0.000426406	67.7419
chr10	121554949	121554950	*	7.6699497886737e-08	0.000426406	100
chr11	37071709	37071710	*	7.6201449199161e-08	0.000426406	100
chr11	92230324	92230325	*	7.67359343757017e-08	0.000426406	76.1905
chr11	92449324	92449325	*	7.6201449199161e-08	0.000426406	100
chr11	113545253	113545254	*	7.67359343757019e-08	0.000426406	77.2727
chr11	122035536	122035537	*	7.6201449199161e-08	0.000426406	100
chr14	86763206	86763207	*	7.6201449199161e-08	0.000426406	-100
chr14	101781273	101781274	*	7.67239492196286e-08	0.000426406	63.6364
chr15	93082814	93082815	*	7.6699497886737e-08	0.000426406	100
chr16	21578378	21578379	*	7.6751295074943e-08	0.000426406	54.0541
chr16	85969909	85969910	*	7.6201449199161e-08	0.000426406	-100
chr19	28170346	28170347	*	7.6201449199161e-08	0.000426406	100
chr2	79673224	79673225	*	7.67359343757022e-08	0.000426406	80.7692
chr2	144427352	144427353	*	7.66994978867371e-08	0.000426406	-100
chr20	28831481	28831482	*	7.60678153026976e-08	0.000426406	33.9286
chr20	61134153	61134154	*	7.6735934375702e-08	0.000426406	81.4815
chr3	61948216	61948217	*	7.67359343757018e-08	0.000426406	77.2727
chr3	193065341	193065342	*	7.67359343757017e-08	0.000426406	76.1905
chr5	71703393	71703394	*	7.67359343757017e-08	0.000426406	76.1905
chr5	170424874	170424875	*	7.67359343757021e-08	0.000426406	80.7692
chr6	8221532	8221533	*	7.61902040196249e-08	0.000426406	80.8889
chr7	4285507	4285508	*	7.65674833208412e-08	0.000426406	76.1905
chr7	43122663	43122664	*	7.67359343757019e-08	0.000426406	81.4815
chr8	10550546	10550547	*	7.6201449199161e-08	0.000426406	100
chr9	70944470	70944471	*	7.6201449199161e-08	0.000426406	100
chr9	111302737	111302738	*	7.64582098539488e-08	0.000426406	-68.4211
chrX	81209847	81209848	*	7.66994978867371e-08	0.000426406	-100
chr7	56238012	56238013	*	7.69776491033461e-08	0.000427483	60.5297
chr8	127310092	127310093	*	7.70897468815988e-08	0.000427924	-43.8655
chr3	184535780	184535781	*	7.73819590757145e-08	0.000429365	60.7143
chr3	29889047	29889048	*	7.75052169258344e-08	0.000429505	79.3333
chr5	83863987	83863988	*	7.75052169258344e-08	0.000429505	79.3333
chr6	75145913	75145914	*	7.75052169258341e-08	0.000429505	82.6389
chr2	190861738	190861739	*	7.77161429888012e-08	0.000430311	-65.404
chr7	41884660	41884661	*	7.77161429888012e-08	0.000430311	65.404
chr11	113551085	113551086	*	7.78613581969219e-08	0.00043039	93.3333
chr19	27829929	27829930	*	7.78771200627597e-08	0.00043039	62.8788
chr22	17988939	17988940	*	7.78941005679052e-08	0.00043039	-85.4497
chr3	123984787	123984788	*	7.78580027875285e-08	0.00043039	68.9815
chr7	40708818	40708819	*	7.78907529138091e-08	0.00043039	72.9313
chr7	150630219	150630220	*	7.85006597123357e-08	0.000433559	75.9615
chr17	74163427	74163428	*	7.8685957036903e-08	0.000434035	66.4286
chr7	40660447	40660448	*	7.8685957036903e-08	0.000434035	66.4286
chr7	56247341	56247342	*	7.86859570369032e-08	0.000434035	67.3963
chr20	13661399	13661400	*	7.90448021111843e-08	0.000435832	63.3333
chr7	137507121	137507122	*	7.92162878100676e-08	0.000436594	75
chr12	55713953	55713954	*	7.93067886468307e-08	0.00043691	65.4279
chr8	102657108	102657109	*	7.93992177518515e-08	0.000437236	69.5341
chr1	247922314	247922315	*	7.97904901880082e-08	0.000438839	85.0543
chr10	133070735	133070736	*	7.97904901880082e-08	0.000438839	-85.0543
chr3	100854257	100854258	*	7.97904901880078e-08	0.000438839	83.6898
chr14	101161447	101161448	*	7.99437704342543e-08	0.000439498	65.0697
chr12	63047944	63047945	*	8.01373425095578e-08	0.000440378	66.0606
chr2	113018970	113018971	*	8.03614818284749e-08	0.000441241	-70
chr7	141104557	141104558	*	8.03614818284749e-08	0.000441241	70
chr5	2709962	2709963	*	8.0448305469901e-08	0.000441533	82.9885
chr7	24813033	24813034	*	8.05897295094215e-08	0.000442125	67.037
chr5	2709903	2709904	*	8.06540297312465e-08	0.000442293	70.3081
chr14	79581546	79581547	*	8.10290875154171e-08	0.000444164	59.8007
chr10	42964431	42964432	*	8.12251216970126e-08	0.000444962	78.5441
chr22	17503835	17503836	*	8.1296430424189e-08	0.000444962	75
chr7	16144551	16144552	*	8.1309917471325e-08	0.000444962	64.4086
chr7	55111149	55111150	*	8.13099174713248e-08	0.000444962	-64.5161
chr16	65686760	65686761	*	8.15588438314135e-08	0.000445767	78.4615
chr19	27651951	27651952	*	8.15588438314136e-08	0.000445767	78.4615
chr2	85165515	85165516	*	8.15588438314134e-08	0.000445767	77.7143
chr14	33836668	33836669	*	8.17714176942114e-08	0.000446372	-78.0702
chr7	30559747	30559748	*	8.1771417694211e-08	0.000446372	-74.4147
chr7	134450583	134450584	*	8.17526668862145e-08	0.000446372	65
chr8	127259764	127259765	*	8.21852024048574e-08	0.000448445	-28.971
chr8	127283889	127283890	*	8.24254549223613e-08	0.000449569	-39.5953
chr19	4604084	4604085	*	8.27600195992198e-08	0.000451207	58.679
chr3	110969489	110969490	*	8.34291247189796e-08	0.000454666	66.1351
chr19	58060162	58060163	*	8.35672783583227e-08	0.00045523	43.9024
chr7	40314783	40314784	*	8.36609581335878e-08	0.000455364	68.0288
chr8	104774259	104774260	*	8.36957226419896e-08	0.000455364	57.044
chr8	127214498	127214499	*	8.36640776393852e-08	0.000455364	-32.986
chr13	75238012	75238013	*	8.38874096742314e-08	0.000455634	95.8333
chr3	28946402	28946403	*	8.38874096742311e-08	0.000455634	90.9091
chr6	54230300	54230301	*	8.38282587748666e-08	0.000455634	55.5556
chr8	127221697	127221698	*	8.3918681029221e-08	0.000455634	-48.0263
chr8	127268821	127268822	*	8.39078965034758e-08	0.000455634	-39.0633
chr11	66886721	66886722	*	8.42156682311622e-08	0.00045668	-44.2487
chr13	110288991	110288992	*	8.41929580518762e-08	0.00045668	72.2222
chr20	61121916	61121917	*	8.41929580518758e-08	0.00045668	84.8485
chr19	22790119	22790120	*	8.44776112020179e-08	0.000457912	65
chr14	61921292	61921293	*	8.47008852646736e-08	0.000458445	71.1367
chr2	129061021	129061022	*	8.4703669270605e-08	0.000458445	73.43
chr7	927254	927255	*	8.471543208234e-08	0.000458445	-81.2121
chr7	141179908	141179909	*	8.46860424938774e-08	0.000458445	56.8328
chr7	40548820	40548821	*	8.4774301580481e-08	0.000458575	54.8611
chr7	42863485	42863486	*	8.52079549803385e-08	0.000460731	71.0968
chr8	127392354	127392355	*	8.5730983638026e-08	0.000463368	-31.6761
chr1	210618612	210618613	*	8.6208405198815e-08	0.000464993	90
chr14	98819070	98819071	*	8.6208405198815e-08	0.000464993	-90
chr14	103279447	103279448	*	8.6208405198815e-08	0.000464993	87.5
chr2	68993169	68993170	*	8.6208405198815e-08	0.000464993	87.5
chr3	191792138	191792139	*	8.6208405198815e-08	0.000464993	87.5
chr8	127296442	127296443	*	8.62899420947855e-08	0.000465242	-48.652
chr1	211064999	211065000	*	8.71403879577213e-08	0.000465625	84.2105
chr10	121505368	121505369	*	8.6832767846189e-08	0.000465625	77.7778
chr13	51277649	51277650	*	8.71403879577214e-08	0.000465625	86.3636
chr17	20727493	20727494	*	8.71403879577214e-08	0.000465625	85.7143
chr17	48163307	48163308	*	8.71403879577213e-08	0.000465625	84.2105
chr19	28148416	28148417	*	8.71403879577213e-08	0.000465625	84.2105
chr19	33245633	33245634	*	8.71403879577215e-08	0.000465625	83.3333
chr2	47096394	47096395	*	8.64327864054372e-08	0.000465625	68.7273
chr2	209686611	209686612	*	8.71403879577211e-08	0.000465625	84.2105
chr20	62361761	62361762	*	8.71403879577211e-08	0.000465625	-84.2105
chr3	25544674	25544675	*	8.71403879577217e-08	0.000465625	85.7143
chr3	61689888	61689889	*	8.71403879577213e-08	0.000465625	84.2105
chr3	61941644	61941645	*	8.71403879577213e-08	0.000465625	84.2105
chr3	61955215	61955216	*	8.71403879577211e-08	0.000465625	84.2105
chr3	193127595	193127596	*	8.71403879577214e-08	0.000465625	86.3636
chr5	111452746	111452747	*	8.71403879577214e-08	0.000465625	86.3636
chr5	127427207	127427208	*	8.71403879577211e-08	0.000465625	84.2105
chr7	24701140	24701141	*	8.71403879577214e-08	0.000465625	-83.3333
chr7	40360473	40360474	*	8.71403879577213e-08	0.000465625	84.2105
chr7	40523061	40523062	*	8.71403879577214e-08	0.000465625	86.3636
chr7	41522197	41522198	*	8.68050416698557e-08	0.000465625	67.2222
chr8	127248187	127248188	*	8.66697293811718e-08	0.000465625	-31.8064
chr5	167932745	167932746	*	8.78604555893042e-08	0.000469282	88.141
chr7	64135960	64135961	*	8.79668923062181e-08	0.00046966	60.2603
chr17	49215187	49215188	*	8.81875051006064e-08	0.000470074	79.8627
chr19	50460245	50460246	*	8.81875051006059e-08	0.000470074	82.1176
chr3	86835636	86835637	*	8.81875051006058e-08	0.000470074	82.1176
chr8	127329245	127329246	*	8.81739106692386e-08	0.000470074	-50.3992
chr8	127352726	127352727	*	8.84153130422175e-08	0.000471097	-39.6923
chr1	210544592	210544593	*	8.85879436810461e-08	0.000471826	72.619
chr17	2812006	2812007	*	8.89961476890768e-08	0.000473257	74.2609
chr19	27710502	27710503	*	8.8996147689077e-08	0.000473257	74.2609
chr7	36752958	36752959	*	8.90006550604087e-08	0.000473257	65.4762
chr7	41902422	41902423	*	8.89961476890768e-08	0.000473257	74.2609
chr20	28931958	28931959	*	8.92445928592749e-08	0.000474362	63.3333
chr8	127289964	127289965	*	8.93218160196084e-08	0.00047458	-32.3636
chr16	69965029	69965030	*	8.95107758167728e-08	0.0004752	59.9206
chr17	72189216	72189217	*	8.9497802846596e-08	0.0004752	-57.1429
chr3	86418228	86418229	*	8.99508351222934e-08	0.000477344	66.6667
chr8	90577965	90577966	*	9.01314286728627e-08	0.000478109	52.3384
chr3	110655020	110655021	*	9.02390872743775e-08	0.000478487	63.1579
chr19	27869563	27869564	*	9.03798040049602e-08	0.000478654	77.3077
chr7	100929217	100929218	*	9.03798040049602e-08	0.000478654	-77.3077
chr9	129648584	129648585	*	9.03798040049602e-08	0.000478654	-77.3077
chr7	36745132	36745133	*	9.07152939210261e-08	0.000480237	68.0307
chr12	54194898	54194899	*	9.14106890309421e-08	0.000482752	74.3472
chr20	5329754	5329755	*	9.14106890309422e-08	0.000482752	72.0238
chr3	124390890	124390891	*	9.14106890309422e-08	0.000482752	72.0238
chr9	278988	278989	*	9.12289075607794e-08	0.000482752	92.3077
chr9	120366723	120366724	*	9.14106890309422e-08	0.000482752	-72.0238
chrUn_KI270518v1	1589	1590	*	9.13162937832851e-08	0.000482752	43.417
chr1	91304101	91304102	*	9.21198386981623e-08	0.000483234	92.3077
chr1	210271424	210271425	*	9.21198386981622e-08	0.000483234	92.3077
chr10	93789437	93789438	*	9.21268454299738e-08	0.000483234	81.9444
chr12	71425663	71425664	*	9.21198386981622e-08	0.000483234	92.3077
chr13	79599541	79599542	*	9.21198386981623e-08	0.000483234	92.3077
chr15	48428426	48428427	*	9.21198386981623e-08	0.000483234	-92.3077
chr16	65729726	65729727	*	9.21268454299739e-08	0.000483234	80.4545
chr16	80304800	80304801	*	9.21198386981623e-08	0.000483234	92.3077
chr19	28131868	28131869	*	9.21198386981623e-08	0.000483234	92.3077
chr19	55956575	55956576	*	9.21268454299737e-08	0.000483234	81.9444
chr2	15155052	15155053	*	9.21198386981623e-08	0.000483234	94.7368
chr2	164183680	164183681	*	9.21198386981623e-08	0.000483234	94.7368
chr3	62043046	62043047	*	9.21198386981623e-08	0.000483234	92.3077
chr3	193450795	193450796	*	9.21268454299739e-08	0.000483234	80.4545
chr7	40863017	40863018	*	9.15577945757009e-08	0.000483234	56.6026
chr7	40980424	40980425	*	9.21268454299737e-08	0.000483234	81.9444
chr7	43209421	43209422	*	9.19167791751124e-08	0.000483234	65.2083
chr2	149726861	149726862	*	9.26740355887264e-08	0.00048591	88.3333
chr11	125411945	125411946	*	9.30056063779528e-08	0.000486678	91.6667
chr14	61938316	61938317	*	9.30056063779528e-08	0.000486678	91.6667
chr3	86966254	86966255	*	9.30056063779527e-08	0.000486678	95.2381
chr4	185797262	185797263	*	9.30056063779528e-08	0.000486678	91.6667
chr9	70943865	70943866	*	9.30056063779528e-08	0.000486678	91.6667
chr1	247842054	247842055	*	9.31132139721396e-08	0.000486853	85
chr16	80190718	80190719	*	9.31132139721396e-08	0.000486853	85
chr7	40872396	40872397	*	9.32648247236839e-08	0.000487065	76.4706
chr7	41658189	41658190	*	9.32648247236839e-08	0.000487065	76.4706
chr7	137478801	137478802	*	9.32089892522416e-08	0.000487065	70.8791
chr7	138089682	138089683	*	9.3416901356206e-08	0.000487665	60.6767
chr8	127626042	127626043	*	9.37386890344912e-08	0.000489151	-31.4376
chr7	40581560	40581561	*	9.3901724633897e-08	0.000489807	75.2525
chr17	6691087	6691088	*	9.39910978581595e-08	0.000490079	69.2308
chr19	27867500	27867501	*	9.4056950396151e-08	0.000490228	65.7407
chr1	210780768	210780769	*	9.44280344553814e-08	0.000491967	63.2512
chr1	210114641	210114642	*	9.46456573169296e-08	0.00049271	57.5758
chr3	98060319	98060320	*	9.46456573169295e-08	0.00049271	57.5758
chr8	127284696	127284697	*	9.46952238458235e-08	0.000492773	-36.2808
chr7	158245920	158245921	*	9.53122775916252e-08	0.000495788	-69.5484
chr1	219926639	219926640	*	9.59745731935417e-08	0.000498641	78.0303
chr17	43952877	43952878	*	9.5974573193542e-08	0.000498641	78.4762
chr7	38564025	38564026	*	9.59745731935419e-08	0.000498641	78.4762
chr13	59642904	59642905	*	9.63571597609413e-08	0.000499247	78.9474
chr19	28295529	28295530	*	9.63571597609413e-08	0.000499247	78.9474
chr2	108268201	108268202	*	9.63571597609413e-08	0.000499247	78.9474
chr3	191721423	191721424	*	9.63571597609413e-08	0.000499247	78.9474
chr3	191733930	191733931	*	9.63571597609413e-08	0.000499247	78.9474
chr7	40348187	40348188	*	9.63571597609413e-08	0.000499247	78.9474
chrX	43603838	43603839	*	9.63571597609417e-08	0.000499247	-84
chr8	66028235	66028236	*	9.65209407990582e-08	0.000499899	-46.8265
chr7	43152283	43152284	*	9.67089974755228e-08	0.000500675	65.3846
chr5	178313215	178313216	*	9.74467380491503e-08	0.000504296	71.4286
chr7	146718136	146718137	*	9.75827508634053e-08	0.000504801	65.0513
chr1	247705000	247705001	*	9.7856342878556e-08	0.000505818	72.5926
chr20	34189186	34189187	*	9.78563428785562e-08	0.000505818	72.5926
chr8	127229009	127229010	*	9.83145011863281e-08	0.000507987	-30.6818
chr7	118097307	118097308	*	9.87229501675187e-08	0.000509897	80
chr20	22826506	22826507	*	9.92400503067196e-08	0.000512366	71.0317
chr1	204890608	204890609	*	9.93216920159361e-08	0.000512385	75
chr19	27893343	27893344	*	9.9321692015936e-08	0.000512385	73.0769
chr20	49520426	49520427	*	1.00396840731967e-07	0.000517526	82.1429
chr5	152033153	152033154	*	1.00396840731966e-07	0.000517526	85.4111
chr8	127265242	127265243	*	1.00795241648088e-07	0.000519376	-38.2723
chr11	66886719	66886720	*	1.01085416229002e-07	0.000520601	-40.625
chr8	104637456	104637457	*	1.01151913495243e-07	0.000520601	73.6842
chr9	109286491	109286492	*	1.01151913495243e-07	0.000520601	73.6842
chr20	13874138	13874139	*	1.01373044446465e-07	0.000521535	51.5575
chr20	60143720	60143721	*	1.02314579167603e-07	0.000526173	75
chr9	130324179	130324180	*	1.02654881888712e-07	0.000527717	67.9745
chr7	56277451	56277452	*	1.02708726784646e-07	0.000527787	59.2912
chr1	169713867	169713868	*	1.03544322147095e-07	0.000528158	100
chr1	229785865	229785866	*	1.03544322147095e-07	0.000528158	100
chr10	43904993	43904994	*	1.03417385089143e-07	0.000528158	81.25
chr11	92260176	92260177	*	1.03544322147095e-07	0.000528158	100
chr13	55070512	55070513	*	1.03544322147095e-07	0.000528158	100
chr13	91500937	91500938	*	1.03544322147095e-07	0.000528158	100
chr14	53826549	53826550	*	1.03544322147095e-07	0.000528158	100
chr15	79045522	79045523	*	1.03544322147095e-07	0.000528158	100
chr16	80297608	80297609	*	1.03544322147095e-07	0.000528158	100
chr17	14360472	14360473	*	1.03417385089143e-07	0.000528158	-81.25
chr19	37410236	37410237	*	1.03544322147095e-07	0.000528158	-100
chr2	163985131	163985132	*	1.03544322147095e-07	0.000528158	100
chr3	62182195	62182196	*	1.03544322147095e-07	0.000528158	100
chr3	189936368	189936369	*	1.03544322147095e-07	0.000528158	-100
chr3	191752415	191752416	*	1.03544322147095e-07	0.000528158	100
chr4	118982990	118982991	*	1.03544322147095e-07	0.000528158	100
chr7	45089027	45089028	*	1.03417385089143e-07	0.000528158	81.25
chr7	56300823	56300824	*	1.03365914069301e-07	0.000528158	68.0672
chr9	86891693	86891694	*	1.03544322147095e-07	0.000528158	100
chr7	43538271	43538272	*	1.03810399829928e-07	0.00052931	-73.2353
chr19	27845138	27845139	*	1.04791799639113e-07	0.000534107	70.8211
chr14	64971374	64971375	*	1.04949658240388e-07	0.000534596	-64.359
chr19	21998528	21998529	*	1.04969187471409e-07	0.000534596	53.2091
chr19	27935286	27935287	*	1.05470004001269e-07	0.000536731	65.857
chr8	67381038	67381039	*	1.054296236026e-07	0.000536731	-33.7349
chr1	173183098	173183099	*	1.06308470615695e-07	0.000538289	79.1667
chr11	6708943	6708944	*	1.06308470615696e-07	0.000538289	-78.2609
chr11	120722339	120722340	*	1.06308470615696e-07	0.000538289	78.2609
chr19	28022504	28022505	*	1.06038479364578e-07	0.000538289	71.4286
chr20	22797443	22797444	*	1.06038479364578e-07	0.000538289	-71.4286
chr5	168008635	168008636	*	1.06308470615695e-07	0.000538289	79.1667
chr6	160043262	160043263	*	1.06308470615696e-07	0.000538289	78.2609
chr7	19830926	19830927	*	1.06308470615695e-07	0.000538289	-79.1667
chr7	46455980	46455981	*	1.06038479364578e-07	0.000538289	-71.4286
chr8	104248786	104248787	*	1.06308470615696e-07	0.000538289	78.2609
chr8	124583143	124583144	*	1.06048463068668e-07	0.000538289	67.1216
chr9	129525197	129525198	*	1.06048463068668e-07	0.000538289	-67.1216
chrX	30029799	30029800	*	1.06308470615696e-07	0.000538289	78.2609
chr3	110774699	110774700	*	1.06527135951513e-07	0.000539188	80.4167
chr7	56161147	56161148	*	1.06670034865862e-07	0.000539704	55.1984
chr20	25909490	25909491	*	1.06818250513941e-07	0.000540246	75.8621
chr7	41676191	41676192	*	1.07171077745537e-07	0.000541822	60.0694
chr7	40950563	40950564	*	1.07570202241661e-07	0.00054363	75.3043
chr13	42647694	42647695	*	1.07884206747443e-07	0.000545008	80
chr1	162076264	162076265	*	1.08029169348442e-07	0.000545111	64.6313
chr7	56205171	56205172	*	1.08029169348442e-07	0.000545111	64.6313
chrUn_KI270442v1	199275	199276	*	1.08013287168429e-07	0.000545111	54.9123
chr8	127331466	127331467	*	1.085206508902e-07	0.000547381	-35.92
chr5	76565550	76565551	*	1.08637979477232e-07	0.000547553	66.1638
chr7	40885172	40885173	*	1.08637979477231e-07	0.000547553	66.1638
chr9	138209333	138209334	*	1.08703228225409e-07	0.000547672	60.7143
chr10	115804949	115804950	*	1.09053632576501e-07	0.000547967	85.7143
chr10	121044217	121044218	*	1.09053632576501e-07	0.000547967	85.7143
chr13	112917659	112917660	*	1.09053632576501e-07	0.000547967	91.3043
chr19	35795053	35795054	*	1.09053632576501e-07	0.000547967	91.3043
chr7	150849269	150849270	*	1.09004486325687e-07	0.000547967	72.8739
chr7	158740544	158740545	*	1.08922364303646e-07	0.000547967	56.0606
chr9	87081427	87081428	*	1.09053632576501e-07	0.000547967	85.7143
chr14	83556972	83556973	*	1.09354172007767e-07	0.000548638	-77.8468
chr19	27651700	27651701	*	1.09354172007767e-07	0.000548638	78.3333
chr2	217697546	217697547	*	1.09354172007767e-07	0.000548638	77.8468
chr3	193360262	193360263	*	1.09354172007767e-07	0.000548638	78.3333
chr12	54423677	54423678	*	1.09486413258696e-07	0.000548666	63.6842
chr20	13906064	13906065	*	1.09526756467839e-07	0.000548666	57.5
chr3	98180560	98180561	*	1.09503789485184e-07	0.000548666	63.6752
chr8	127259358	127259359	*	1.09475119385367e-07	0.000548666	-37.6661
chr1	210452554	210452555	*	1.10417946541331e-07	0.000552289	83.1522
chr1	210757273	210757274	*	1.10417946541331e-07	0.000552289	83.1522
chr3	155192450	155192451	*	1.10417946541331e-07	0.000552289	85
chr5	120476026	120476027	*	1.10417946541331e-07	0.000552289	83.1522
chr3	12123278	12123279	*	1.10840794098236e-07	0.000553351	76
chr3	86798842	86798843	*	1.10840794098236e-07	0.000553351	76
chr3	135490562	135490563	*	1.10840794098236e-07	0.000553351	76
chr3	191799456	191799457	*	1.10840794098236e-07	0.000553351	76
chr6	19127656	19127657	*	1.10840794098236e-07	0.000553351	-76
chr1	204880504	204880505	*	1.11346051279311e-07	0.00055377	86.9565
chr11	91133252	91133253	*	1.11346051279311e-07	0.00055377	82.3529
chr16	80315740	80315741	*	1.11346051279311e-07	0.00055377	86.9565
chr18	44834453	44834454	*	1.11346051279311e-07	0.00055377	86.9565
chr2	180845956	180845957	*	1.11346051279311e-07	0.00055377	-82.3529
chr3	25547748	25547749	*	1.10971123128472e-07	0.00055377	69.727
chr3	193374407	193374408	*	1.11346051279311e-07	0.00055377	82.3529
chr7	32108907	32108908	*	1.11346051279311e-07	0.00055377	82.3529
chr7	43180072	43180073	*	1.11346051279311e-07	0.00055377	82.3529
chr7	158492844	158492845	*	1.11036956895776e-07	0.00055377	64.1366
chr8	88277497	88277498	*	1.11710949114712e-07	0.000555375	-65.625
chr14	62036654	62036655	*	1.12464078480894e-07	0.000558908	70.8995
chr2	163969980	163969981	*	1.13148531823445e-07	0.000561672	86.6667
chr22	44987134	44987135	*	1.13148531823445e-07	0.000561672	86.6667
chrX	144152296	144152297	*	1.13148531823445e-07	0.000561672	86.6667
chr10	100711161	100711162	*	1.13451503757847e-07	0.000562751	70
chr6	157954651	157954652	*	1.13451503757847e-07	0.000562751	70
chr11	76261040	76261041	*	1.13795080784683e-07	0.00056403	73.3456
chr5	133297386	133297387	*	1.13759123598057e-07	0.00056403	82.6667
chr1	205214124	205214125	*	1.15388108727907e-07	0.000567645	72.7273
chr1	238322460	238322461	*	1.15388108727907e-07	0.000567645	73.913
chr13	109265611	109265612	*	1.15388108727907e-07	0.000567645	-73.913
chr16	13012537	13012538	*	1.15305758916055e-07	0.000567645	78.3333
chr16	79187994	79187995	*	1.15388108727907e-07	0.000567645	-73.913
chr16	85354525	85354526	*	1.15209489364552e-07	0.000567645	-78.5714
chr19	28317050	28317051	*	1.15052890021233e-07	0.000567645	78.2609
chr2	48700955	48700956	*	1.15052890021233e-07	0.000567645	78.4091
chr2	188942584	188942585	*	1.15209489364552e-07	0.000567645	78.5714
chr2	213600923	213600924	*	1.15052890021232e-07	0.000567645	77.9762
chr2	216918482	216918483	*	1.15052890021233e-07	0.000567645	78.4091
chr22	23750094	23750095	*	1.14763504994123e-07	0.000567645	55.8804
chr3	124450541	124450542	*	1.15052890021232e-07	0.000567645	77.668
chr3	191841772	191841773	*	1.15052890021233e-07	0.000567645	78.2609
chr5	138254482	138254483	*	1.15052890021232e-07	0.000567645	77.668
chr7	43317421	43317422	*	1.15052890021233e-07	0.000567645	78.4091
chr8	124159781	124159782	*	1.15052890021233e-07	0.000567645	78.4091
chr8	127274375	127274376	*	1.15291991498117e-07	0.000567645	-30.6929
chr9	70957255	70957256	*	1.15388108727906e-07	0.000567645	78.5714
chr9	128082483	128082484	*	1.15388108727907e-07	0.000567645	-73.913
chr9	94901068	94901069	*	1.15605862617506e-07	0.000568503	87.8205
chr1	53699315	53699316	*	1.16900614020475e-07	0.000569083	92.8571
chr1	211026833	211026834	*	1.16900614020475e-07	0.000569083	94.1176
chr10	90977186	90977187	*	1.16900614020475e-07	0.000569083	94.1176
chr11	22835083	22835084	*	1.16900614020475e-07	0.000569083	92.8571
chr11	90739125	90739126	*	1.16837942483869e-07	0.000569083	67.5325
chr12	24905896	24905897	*	1.16900614020475e-07	0.000569083	94.1176
chr13	20741216	20741217	*	1.16900614020475e-07	0.000569083	94.1176
chr13	25979800	25979801	*	1.16936085658981e-07	0.000569083	66.6667
chr13	91446829	91446830	*	1.16900614020475e-07	0.000569083	94.1176
chr13	98938002	98938003	*	1.16900614020475e-07	0.000569083	-94.1176
chr14	104383994	104383995	*	1.16176755202999e-07	0.000569083	65.1786
chr17	13969108	13969109	*	1.16900614020475e-07	0.000569083	-92.8571
chr19	27894097	27894098	*	1.16378035712252e-07	0.000569083	58.1287
chr20	22763233	22763234	*	1.16344558225285e-07	0.000569083	-80
chr22	27470731	27470732	*	1.16900614020475e-07	0.000569083	92.8571
chr3	61773119	61773120	*	1.16936085658981e-07	0.000569083	66.6667
chr3	179135774	179135775	*	1.16936085658981e-07	0.000569083	66.6667
chr5	175271710	175271711	*	1.16900614020475e-07	0.000569083	92.8571
chr6	8191344	8191345	*	1.16900614020475e-07	0.000569083	94.1176
chr6	112565214	112565215	*	1.16900614020475e-07	0.000569083	94.1176
chr7	19862230	19862231	*	1.16900614020475e-07	0.000569083	-92.8571
chr7	40472854	40472855	*	1.16900614020475e-07	0.000569083	94.1176
chr7	41830636	41830637	*	1.16925222082792e-07	0.000569083	67.4107
chr7	141147551	141147552	*	1.16700083906728e-07	0.000569083	55.117
chr8	86320126	86320127	*	1.1683794248387e-07	0.000569083	68.0251
chr9	70951584	70951585	*	1.16900614020475e-07	0.000569083	94.1176
chrUn_KI270442v1	154573	154574	*	1.15863750431144e-07	0.000569083	57.7778
chr8	127259718	127259719	*	1.17013296626195e-07	0.000569248	-43.6272
chr8	127477858	127477859	*	1.17122122655729e-07	0.000569567	28.6822
chr16	80203982	80203983	*	1.17572016411894e-07	0.00057079	78.5068
chr17	81296553	81296554	*	1.17572016411894e-07	0.00057079	-78.5068
chr19	22624016	22624017	*	1.17634074062626e-07	0.00057079	80.778
chr3	106011096	106011097	*	1.17634074062626e-07	0.00057079	80.778
chr7	41759999	41760000	*	1.17572016411894e-07	0.00057079	78.5068
chr8	103100410	103100411	*	1.17533811465343e-07	0.00057079	53.7787
chr10	129360240	129360241	*	1.1853361959956e-07	0.000571787	79.1667
chr14	73246105	73246106	*	1.18535587643139e-07	0.000571787	100
chr14	89340211	89340212	*	1.179396525394e-07	0.000571787	59.7826
chr16	35934626	35934627	*	1.18535587643139e-07	0.000571787	100
chr2	625341	625342	*	1.17908527119763e-07	0.000571787	-79.4444
chr2	18361467	18361468	*	1.18535587643139e-07	0.000571787	100
chr2	69052178	69052179	*	1.18535587643139e-07	0.000571787	100
chr2	149433343	149433344	*	1.18535587643139e-07	0.000571787	100
chr2	187884914	187884915	*	1.18535587643139e-07	0.000571787	100
chr22	26915941	26915942	*	1.18535587643139e-07	0.000571787	100
chr22	39213827	39213828	*	1.1853361959956e-07	0.000571787	-79.1667
chr4	3565067	3565068	*	1.18535587643139e-07	0.000571787	100
chr6	112642207	112642208	*	1.18535587643139e-07	0.000571787	100
chr7	50172857	50172858	*	1.18205730714589e-07	0.000571787	61.5385
chr7	102009326	102009327	*	1.18533619599559e-07	0.000571787	-82.2115
chr9	94324389	94324390	*	1.18346055208068e-07	0.000571787	68.3036
chr2	29475526	29475527	*	1.18645225196112e-07	0.000572106	76.3889
chr10	75404043	75404044	*	1.18840497038495e-07	0.000572418	90.9091
chr2	112140070	112140071	*	1.18840497038495e-07	0.000572418	90.9091
chr6	45953574	45953575	*	1.18840497038495e-07	0.000572418	90.9091
chr7	41747112	41747113	*	1.19151220453816e-07	0.000573704	74.3295
chr19	27877383	27877384	*	1.1922241247981e-07	0.000573837	56
chr7	24374780	24374781	*	1.20301060893029e-07	0.000578393	61.8045
chr8	89631551	89631552	*	1.20301060893029e-07	0.000578393	62.3443
chr9	112147289	112147290	*	1.20268080906364e-07	0.000578393	70.6667
chr7	126562619	126562620	*	1.20563852033378e-07	0.000579444	59.2334
chr17	71834137	71834138	*	1.207516080347e-07	0.000580135	-77.381
chr16	73286210	73286211	*	1.2081539849198e-07	0.000580229	67.5381
chr8	70634173	70634174	*	1.20943746291043e-07	0.000580633	63.2454
chr19	28133211	28133212	*	1.21098794091603e-07	0.000581165	73.5294
chr7	27179659	27179660	*	1.2128120200195e-07	0.000581768	-61.6477
chr8	127265747	127265748	*	1.21312968079105e-07	0.000581768	-29.8215
chr3	101161498	101161499	*	1.21490406986473e-07	0.000582407	70.8333
chr8	127274898	127274899	*	1.21627817086134e-07	0.000582853	-45.8014
chr7	41724488	41724489	*	1.22076133380255e-07	0.000584788	65
chr7	25976280	25976281	*	1.22298948550471e-07	0.00058546	78.1746
chr8	127231810	127231811	*	1.22305527542733e-07	0.00058546	-39.6048
chr8	127333945	127333946	*	1.22444290901954e-07	0.000585911	-35.9649
chr7	41558135	41558136	*	1.22533869918282e-07	0.000586127	51.2821
chr1	219374750	219374751	*	1.23176594423408e-07	0.000588329	75
chr1	247845859	247845860	*	1.23176594423408e-07	0.000588329	76.4815
chr14	103279437	103279438	*	1.23176594423408e-07	0.000588329	76.4815
chr16	82109384	82109385	*	1.23176594423408e-07	0.000588329	75
chr7	73588034	73588035	*	1.23218063407063e-07	0.000588329	64.7059
chr14	61923610	61923611	*	1.23386967686491e-07	0.000588921	73.0769
chr19	27672741	27672742	*	1.23611682227805e-07	0.000589352	-62.963
chr7	114362853	114362854	*	1.23611682227805e-07	0.000589352	64.2857
chr8	66106573	66106574	*	1.23611682227805e-07	0.000589352	-72.973
chr3	191504913	191504914	*	1.23711926881303e-07	0.000589402	59.375
chr7	150830784	150830785	*	1.236814646896e-07	0.000589402	74.4108
chr14	78685928	78685929	*	1.2376251010301e-07	0.00058943	70.3297
chr8	97831812	97831813	*	1.2470361720829e-07	0.000593697	-61.5865
chr1	171852921	171852922	*	1.25969360077719e-07	0.000595196	80.7143
chr1	247873764	247873765	*	1.25969360077719e-07	0.000595196	81.401
chr12	24935445	24935446	*	1.25969360077719e-07	0.000595196	80.7143
chr13	91499747	91499748	*	1.25969360077719e-07	0.000595196	81.6934
chr17	51448101	51448102	*	1.25538402156472e-07	0.000595196	71.4286
chr17	74146305	74146306	*	1.25969360077719e-07	0.000595196	80.9524
chr2	201975364	201975365	*	1.25969360077719e-07	0.000595196	81.401
chr22	39584256	39584257	*	1.25969360077719e-07	0.000595196	80.2381
chr3	61948113	61948114	*	1.25106017779118e-07	0.000595196	73.1481
chr3	94271467	94271468	*	1.25969360077719e-07	0.000595196	80.9524
chr3	155305482	155305483	*	1.25969360077719e-07	0.000595196	81.401
chr3	191897686	191897687	*	1.25969360077719e-07	0.000595196	81.1005
chr3	193402275	193402276	*	1.25969360077719e-07	0.000595196	80.7143
chr5	41575930	41575931	*	1.25969360077719e-07	0.000595196	80.7143
chr6	42013907	42013908	*	1.25969360077719e-07	0.000595196	81.1005
chr7	32055823	32055824	*	1.25191402071129e-07	0.000595196	68.648
chr7	40353493	40353494	*	1.2596936007772e-07	0.000595196	80.2381
chr7	40452836	40452837	*	1.25969360077719e-07	0.000595196	80.7143
chr7	40640854	40640855	*	1.25969360077719e-07	0.000595196	81.1005
chr7	40797385	40797386	*	1.25538402156472e-07	0.000595196	71.4286
chr7	128961578	128961579	*	1.25969360077719e-07	0.000595196	81.401
chr1	220095199	220095200	*	1.26287958305857e-07	0.000596487	64.4144
chr8	127202843	127202844	*	1.26657117940999e-07	0.000598015	-34.6923
chr7	13058819	13058820	*	1.26742421232677e-07	0.000598188	-73.1634
chr8	127276666	127276667	*	1.26784643797584e-07	0.000598188	-43.8596
chr17	74058333	74058334	*	1.27157397668252e-07	0.000599516	88.0952
chr20	48404568	48404569	*	1.27157397668252e-07	0.000599516	88.0952
chr2	128632193	128632194	*	1.27408232826468e-07	0.000600483	66.5934
chr7	80849027	80849028	*	1.27903686802405e-07	0.000602602	-52.9412
chr7	13834027	13834028	*	1.28055424794228e-07	0.000603101	-73.0303
chr10	38797932	38797933	*	1.28149115097706e-07	0.00060311	67.8524
chr14	94943396	94943397	*	1.28117311475193e-07	0.00060311	64.6753
chr3	62212673	62212674	*	1.28323808356781e-07	0.000603716	70.3704
chr14	61553839	61553840	*	1.28398779958351e-07	0.000603853	67.7419
chr1	238259925	238259926	*	1.29430402683869e-07	0.000604595	100
chr10	100667422	100667423	*	1.29430402683869e-07	0.000604595	100
chr10	100741996	100741997	*	1.29430402683869e-07	0.000604595	100
chr11	58998414	58998415	*	1.29430402683869e-07	0.000604595	100
chr13	66485113	66485114	*	1.29430402683869e-07	0.000604595	100
chr18	48548063	48548064	*	1.29430402683869e-07	0.000604595	-100
chr2	69087326	69087327	*	1.29430402683869e-07	0.000604595	100
chr2	188795329	188795330	*	1.29181803200482e-07	0.000604595	83.4734
chr20	61120407	61120408	*	1.29430402683869e-07	0.000604595	100
chr22	28856657	28856658	*	1.29430402683869e-07	0.000604595	100
chr3	25410075	25410076	*	1.29181803200482e-07	0.000604595	84.6591
chr3	81441030	81441031	*	1.29430402683869e-07	0.000604595	100
chr3	191766243	191766244	*	1.29181803200482e-07	0.000604595	83.4734
chr4	28276038	28276039	*	1.29430402683869e-07	0.000604595	100
chr7	24322982	24322983	*	1.29181803200482e-07	0.000604595	83.4734
chr7	40380948	40380949	*	1.29430402683869e-07	0.000604595	100
chr7	40559995	40559996	*	1.29181803200482e-07	0.000604595	83.4734
chr7	40965976	40965977	*	1.29181803200482e-07	0.000604595	83.4734
chr8	127308731	127308732	*	1.29062333984402e-07	0.000604595	-40.3377
chr7	128457021	128457022	*	1.29517815570873e-07	0.000604788	-46.875
chr1	238348395	238348396	*	1.29825753067263e-07	0.000605151	84.6154
chr13	75075780	75075781	*	1.29825753067263e-07	0.000605151	84.6154
chr19	27656030	27656031	*	1.29825753067264e-07	0.000605151	-87.9599
chr5	178564755	178564756	*	1.29825753067264e-07	0.000605151	87.9599
chr7	34487673	34487674	*	1.29812534505845e-07	0.000605151	66.5882
chr16	78844507	78844508	*	1.30117560239795e-07	0.000606296	71.3158
chr1	211008968	211008969	*	1.30995015390606e-07	0.000610168	71.6578
chr21	10788643	10788644	*	1.31148625228946e-07	0.000610668	63.9706
chr19	28229756	28229757	*	1.31400461306856e-07	0.000611407	75.4545
chr3	61965039	61965040	*	1.31400461306856e-07	0.000611407	76.0073
chr1	213499415	213499416	*	1.31857165988657e-07	0.000612016	-77.7778
chr10	115880537	115880538	*	1.31857165988657e-07	0.000612016	77.7778
chr10	116127686	116127687	*	1.31857165988657e-07	0.000612016	77.7778
chr14	18871300	18871301	*	1.31857165988657e-07	0.000612016	77.7778
chr15	83717982	83717983	*	1.31857165988657e-07	0.000612016	77.7778
chr2	98419414	98419415	*	1.31857165988657e-07	0.000612016	77.7778
chr7	116164248	116164249	*	1.31857165988657e-07	0.000612016	77.7778
chr3	191895678	191895679	*	1.32263615350347e-07	0.000613469	76.4706
chr3	191895681	191895682	*	1.32263615350347e-07	0.000613469	76.4706
chr3	90481400	90481401	*	1.32578941575293e-07	0.000614715	69.4194
chrUn_KN707975v1_decoy	1279	1280	*	1.32688792396983e-07	0.000615007	37.4437
chr10	69685933	69685934	*	1.33091126832382e-07	0.000616003	-65.0463
chr20	11379756	11379757	*	1.33091126832382e-07	0.000616003	-65.0463
chr3	16417958	16417959	*	1.33016918919051e-07	0.000616003	-63.6364
chr7	134860798	134860799	*	1.32998459645827e-07	0.000616003	58.6291
chr1	202105371	202105372	*	1.35073194427405e-07	0.000621457	-85.7143
chr11	100792005	100792006	*	1.34922996073067e-07	0.000621457	-85
chr14	34191881	34191882	*	1.34922996073067e-07	0.000621457	85
chr15	76054611	76054612	*	1.34922996073067e-07	0.000621457	84.2105
chr16	78959796	78959797	*	1.35073194427405e-07	0.000621457	76.4706
chr19	27885281	27885282	*	1.34922996073067e-07	0.000621457	84.2105
chr19	27921011	27921012	*	1.34922996073067e-07	0.000621457	85
chr20	17471868	17471869	*	1.34320936511948e-07	0.000621457	62.8842
chr20	38872331	38872332	*	1.34760966613894e-07	0.000621457	65.0579
chr3	61734606	61734607	*	1.34922996073067e-07	0.000621457	85
chr3	193277102	193277103	*	1.34922996073067e-07	0.000621457	85
chr5	103844435	103844436	*	1.34922996073067e-07	0.000621457	-85
chr6	12217379	12217380	*	1.35073194427405e-07	0.000621457	76.4706
chr6	68111019	68111020	*	1.34922996073067e-07	0.000621457	85
chr7	76106690	76106691	*	1.35050316158282e-07	0.000621457	53.3333
chr8	88241025	88241026	*	1.34474863555079e-07	0.000621457	-73.3333
chr8	88326902	88326903	*	1.34555653983835e-07	0.000621457	-59.3879
chr22	15554864	15554865	*	1.35379452451297e-07	0.000622347	52.4359
chr5	6396350	6396351	*	1.35455990322971e-07	0.000622347	71.7593
chr7	13828919	13828920	*	1.35455990322971e-07	0.000622347	-71.7593
chr7	106985132	106985133	*	1.35455990322971e-07	0.000622347	71.7593
chr16	30806392	30806393	*	1.35952923769451e-07	0.000624412	57.3071
chr17	48171827	48171828	*	1.36727636498223e-07	0.000627531	67.5481
chr7	62940219	62940220	*	1.36727636498223e-07	0.000627531	67.5481
chr19	53762772	53762773	*	1.36846933319567e-07	0.000627859	66.0107
chr22	25007932	25007933	*	1.37444120504372e-07	0.000630379	-77.6786
chr10	47338859	47338860	*	1.37624342561322e-07	0.000630965	64
chr10	47605004	47605005	*	1.37667860139998e-07	0.000630965	75.0774
chr20	46316629	46316630	*	1.38124311654164e-07	0.000632616	71.1538
chr3	155189252	155189253	*	1.38124311654164e-07	0.000632616	71.1538
chr13	51171561	51171562	*	1.38420192350084e-07	0.000633579	87.4608
chr3	100811658	100811659	*	1.38431044021821e-07	0.000633579	66.8269
chr7	40699374	40699375	*	1.39304938849614e-07	0.000637357	63.7069
chr15	70995902	70995903	*	1.40223528851304e-07	0.000641179	-61.9048
chr2	217467930	217467931	*	1.40237757743746e-07	0.000641179	82.0106
chr20	13860509	13860510	*	1.40865611764595e-07	0.000643825	51.3406
chr10	116126442	116126443	*	1.41722828766403e-07	0.000645904	91.6667
chr16	35739268	35739269	*	1.41762533580001e-07	0.000645904	79.6651
chr19	28295502	28295503	*	1.41762533580001e-07	0.000645904	79.6651
chr2	68973647	68973648	*	1.41762533580001e-07	0.000645904	79.6651
chr3	170344188	170344189	*	1.4176253358e-07	0.000645904	-81.6176
chr3	191804671	191804672	*	1.41722828766403e-07	0.000645904	95
chr5	178356313	178356314	*	1.41722828766403e-07	0.000645904	91.6667
chr6	54271990	54271991	*	1.41628094255196e-07	0.000645904	90
chr6	112432155	112432156	*	1.41722828766403e-07	0.000645904	91.6667
chr7	927222	927223	*	1.42108412701466e-07	0.000647255	-78.125
chr8	67399479	67399480	*	1.44291665019844e-07	0.000656971	42.1698
chr19	57946537	57946538	*	1.44572100570198e-07	0.00065802	48.8294
chr1	211084427	211084428	*	1.46554288837986e-07	0.000658604	89.4737
chr1	211118868	211118869	*	1.46554288837985e-07	0.000658604	83.8889
chr1	238320489	238320490	*	1.46554288837985e-07	0.000658604	83.8889
chr10	43982934	43982935	*	1.46554288837986e-07	0.000658604	89.4737
chr10	131160624	131160625	*	1.46554288837985e-07	0.000658604	88.2353
chr11	7973917	7973918	*	1.46554288837985e-07	0.000658604	83.8889
chr11	35522227	35522228	*	1.46554288837985e-07	0.000658604	87.5
chr13	43204345	43204346	*	1.46554288837986e-07	0.000658604	89.4737
chr14	45621931	45621932	*	1.46554288837985e-07	0.000658604	88.2353
chr14	55458869	55458870	*	1.46554288837986e-07	0.000658604	88.8889
chr15	45188705	45188706	*	1.46554288837985e-07	0.000658604	87.5
chr15	52076961	52076962	*	1.46554288837986e-07	0.000658604	89.4737
chr15	83493586	83493587	*	1.46554288837986e-07	0.000658604	89.4737
chr16	80159302	80159303	*	1.46554288837985e-07	0.000658604	88.2353
chr16	80208480	80208481	*	1.46554288837986e-07	0.000658604	89.4737
chr17	13836177	13836178	*	1.46554288837986e-07	0.000658604	-89.4737
chr17	65873006	65873007	*	1.46554288837985e-07	0.000658604	-83.8889
chr19	1735403	1735404	*	1.46554288837986e-07	0.000658604	89.4737
chr2	79722412	79722413	*	1.46554288837985e-07	0.000658604	88.2353
chr2	128730947	128730948	*	1.46554288837985e-07	0.000658604	88.2353
chr2	153067959	153067960	*	1.46554288837985e-07	0.000658604	88.2353
chr2	236567520	236567521	*	1.46554288837986e-07	0.000658604	88.8889
chr2	240544553	240544554	*	1.46554288837985e-07	0.000658604	-87.5
chr3	25474717	25474718	*	1.46554288837986e-07	0.000658604	89.4737
chr3	61734695	61734696	*	1.46554288837985e-07	0.000658604	87.5
chr3	138439916	138439917	*	1.44918337657487e-07	0.000658604	-64.1705
chr5	83841900	83841901	*	1.46554288837986e-07	0.000658604	88.8889
chr5	127394965	127394966	*	1.46554288837986e-07	0.000658604	89.4737
chr6	68029458	68029459	*	1.46554288837985e-07	0.000658604	87.5
chr7	8116612	8116613	*	1.46554288837985e-07	0.000658604	83.8889
chr7	141052016	141052017	*	1.46554288837986e-07	0.000658604	89.4737
chr8	13137754	13137755	*	1.46554288837986e-07	0.000658604	88.8889
chr8	53514587	53514588	*	1.46554288837985e-07	0.000658604	88.2353
chr8	53657400	53657401	*	1.46554288837986e-07	0.000658604	89.4737
chr9	128008103	128008104	*	1.46554288837985e-07	0.000658604	-83.8889
chr9	134852998	134852999	*	1.46554288837985e-07	0.000658604	89.4737
chrX	94862475	94862476	*	1.46554288837985e-07	0.000658604	88.2353
chr5	135625186	135625187	*	1.46678145208384e-07	0.000658711	80.9091
chr6	168717780	168717781	*	1.46678145208384e-07	0.000658711	80.9091
chr7	43422995	43422996	*	1.48270310506387e-07	0.000665633	69.279
chr11	3584581	3584582	*	1.50300789454897e-07	0.000670171	92.3077
chr11	92247640	92247641	*	1.50300789454897e-07	0.000670171	94.4444
chr12	34538995	34538996	*	1.50119008255826e-07	0.000670171	63.7838
chr12	63059602	63059603	*	1.5005841734404e-07	0.000670171	74.6552
chr13	79595614	79595615	*	1.50300789454897e-07	0.000670171	92.3077
chr14	22821341	22821342	*	1.5005841734404e-07	0.000670171	-74.6552
chr14	62078422	62078423	*	1.50300789454897e-07	0.000670171	94.4444
chr19	10518503	10518504	*	1.49373954386479e-07	0.000670171	66.6667
chr2	65065475	65065476	*	1.50300789454897e-07	0.000670171	92.3077
chr2	69091827	69091828	*	1.50300789454897e-07	0.000670171	92.3077
chr2	174912612	174912613	*	1.50300789454897e-07	0.000670171	94.4444
chr3	124543362	124543363	*	1.49417544990892e-07	0.000670171	58.4881
chr3	127370971	127370972	*	1.50300789454897e-07	0.000670171	94.4444
chr4	42321662	42321663	*	1.50300789454897e-07	0.000670171	-92.3077
chr4	159978216	159978217	*	1.50300789454897e-07	0.000670171	92.3077
chr4	185713404	185713405	*	1.50300789454897e-07	0.000670171	92.3077
chr7	12564951	12564952	*	1.49993920262144e-07	0.000670171	71.5774
chr7	87427181	87427182	*	1.50300789454897e-07	0.000670171	94.4444
chr7	150813763	150813764	*	1.50300789454897e-07	0.000670171	94.4444
chrX	128041027	128041028	*	1.50300789454897e-07	0.000670171	94.4444
chr3	39203400	39203401	*	1.51313378662198e-07	0.000674229	-61.2903
chr1	209923707	209923708	*	1.51510762711654e-07	0.00067488	64.2857
chr8	88220971	88220972	*	1.51741384947695e-07	0.000675678	-45
chr1	82943096	82943097	*	1.54171455617506e-07	0.000680048	80
chr1	179785279	179785280	*	1.54171455617507e-07	0.000680048	83.3333
chr1	244304362	244304363	*	1.52910186108791e-07	0.000680048	-70.6061
chr10	42978895	42978896	*	1.54171455617507e-07	0.000680048	82.6087
chr10	67663431	67663432	*	1.54097524292881e-07	0.000680048	88.0702
chr13	90421236	90421237	*	1.54171455617507e-07	0.000680048	82.6087
chr14	104694458	104694459	*	1.54171455617507e-07	0.000680048	-83.3333
chr16	65789084	65789085	*	1.54171455617507e-07	0.000680048	78.9474
chr18	30018491	30018492	*	1.54171455617507e-07	0.000680048	82.6087
chr2	33015777	33015778	*	1.54097524292881e-07	0.000680048	88.0702
chr2	106343209	106343210	*	1.54097524292881e-07	0.000680048	88.0702
chr2	137160977	137160978	*	1.54171455617507e-07	0.000680048	-80
chr2	216798120	216798121	*	1.54171455617507e-07	0.000680048	78.9474
chr2	235252737	235252738	*	1.54171455617507e-07	0.000680048	-82.6087
chr20	45653230	45653231	*	1.53767305986083e-07	0.000680048	65.2174
chr20	61176973	61176974	*	1.54171455617507e-07	0.000680048	78.9474
chr3	162299390	162299391	*	1.54171455617507e-07	0.000680048	83.3333
chr3	191737030	191737031	*	1.54171455617507e-07	0.000680048	83.3333
chr3	193400997	193400998	*	1.54171455617507e-07	0.000680048	78.9474
chr5	5683024	5683025	*	1.54171455617507e-07	0.000680048	78.9474
chr5	25495152	25495153	*	1.54171455617506e-07	0.000680048	80
chr7	21291157	21291158	*	1.53775298465213e-07	0.000680048	60.7143
chr7	40712675	40712676	*	1.54097524292881e-07	0.000680048	88.0702
chr7	50271937	50271938	*	1.54171455617507e-07	0.000680048	78.9474
chr7	61097845	61097846	*	1.54171455617507e-07	0.000680048	83.3333
chr7	142025825	142025826	*	1.54171455617507e-07	0.000680048	80
chr8	341348	341349	*	1.54097524292881e-07	0.000680048	88.0702
chr8	118236466	118236467	*	1.53767305986083e-07	0.000680048	65.2174
chr14	69175599	69175600	*	1.54427956515027e-07	0.000680723	58.8235
chr20	17498206	17498207	*	1.54422938184729e-07	0.000680723	60.6061
chr20	24025117	24025118	*	1.54490368956398e-07	0.00068077	53.3333
chr20	13838159	13838160	*	1.54940072570254e-07	0.000682522	49.6674
chr12	52074087	52074088	*	1.55797200096122e-07	0.000685609	-73.913
chr20	63366327	63366328	*	1.55797200096122e-07	0.000685609	77.7778
chr7	19809161	19809162	*	1.55797200096122e-07	0.000685609	-73.913
chr8	127301253	127301254	*	1.56069174900679e-07	0.000686576	-30.3732
chr14	73570629	73570630	*	1.56447806031366e-07	0.000688011	46.9388
chr1	103179125	103179126	*	1.57194425335497e-07	0.00068968	87.5
chr17	74117254	74117255	*	1.57125960864532e-07	0.00068968	75
chr19	6109242	6109243	*	1.57125960864532e-07	0.00068968	81.4815
chr3	27905385	27905386	*	1.57194425335497e-07	0.00068968	-81.25
chr3	98230699	98230700	*	1.57125960864532e-07	0.00068968	75
chr7	40396447	40396448	*	1.57125960864532e-07	0.00068968	75
chr7	137479366	137479367	*	1.57125960864532e-07	0.00068968	75
chr1	88993910	88993911	*	1.57347420992601e-07	0.00068989	75.1012
chr2	60662153	60662154	*	1.57347420992601e-07	0.00068989	71.4286
chr2	110969150	110969151	*	1.5749506107798e-07	0.000690077	-75
chr7	126568298	126568299	*	1.5749506107798e-07	0.000690077	75
chr8	88247450	88247451	*	1.57631799458418e-07	0.000690446	-59.0909
chr14	22647252	22647253	*	1.5821741853549e-07	0.00069255	-74.1259
chr14	87559965	87559966	*	1.5821741853549e-07	0.00069255	-75.7143
chr19	27901739	27901740	*	1.58434836507809e-07	0.000692809	62.7586
chr7	23820749	23820750	*	1.58370296636342e-07	0.000692809	68.4706
chr7	158710972	158710973	*	1.58415333140471e-07	0.000692809	53.5806
chr8	127507693	127507694	*	1.60116273483251e-07	0.000699929	-32.1008
chr3	107154794	107154795	*	1.60174478344637e-07	0.000699951	64.7742
chr7	56217899	56217900	*	1.60467060567558e-07	0.000700996	80.0926
chr7	19964623	19964624	*	1.61582444746024e-07	0.000705634	-70
chr8	127241848	127241849	*	1.61760517216066e-07	0.000706177	-36.336
chr17	8384731	8384732	*	1.61885211740922e-07	0.000706253	-80.2353
chr5	11212772	11212773	*	1.61885211740921e-07	0.000706253	80.2353
chr14	61874107	61874108	*	1.62219368163358e-07	0.000707476	60.1058
chr1	247785603	247785604	*	1.63086536651905e-07	0.000709844	77.4194
chr10	133135099	133135100	*	1.63086536651905e-07	0.000709844	70.8333
chr19	28227767	28227768	*	1.62928216219924e-07	0.000709844	79.6296
chr3	114758715	114758716	*	1.63086536651905e-07	0.000709844	70.8333
chr3	193526500	193526501	*	1.63086536651905e-07	0.000709844	69.5652
chr5	179627023	179627024	*	1.62928216219924e-07	0.000709844	76.7857
chr7	150832942	150832943	*	1.63328289625411e-07	0.000710661	61.2613
chr7	47786253	47786254	*	1.634302412819e-07	0.00071087	-61.7647
chr2	195647721	195647722	*	1.65504313508989e-07	0.000719415	80.4762
chr20	26175841	26175842	*	1.65504313508989e-07	0.000719415	80.4762
chr8	118525144	118525145	*	1.65578491143608e-07	0.0007195	57.7861
chr1	40783481	40783482	*	1.65951180007719e-07	0.000719692	85.7143
chr10	130952665	130952666	*	1.65951180007719e-07	0.000719692	85.7143
chr13	91527574	91527575	*	1.65951180007719e-07	0.000719692	85.7143
chr15	57356748	57356749	*	1.65951180007719e-07	0.000719692	-85.7143
chr2	33383916	33383917	*	1.65951180007719e-07	0.000719692	-85.7143
chr3	62001739	62001740	*	1.65951180007719e-07	0.000719692	85.7143
chr16	68556415	68556416	*	1.66363220002172e-07	0.00072029	72.6154
chr3	106383799	106383800	*	1.66363220002172e-07	0.00072029	72.6154
chr5	144611455	144611456	*	1.66363220002172e-07	0.00072029	73.0769
chr7	41357706	41357707	*	1.66363220002172e-07	0.00072029	73.0769
chr7	67990520	67990521	*	1.66213677492163e-07	0.00072029	69.4892
chr3	106830764	106830765	*	1.67682226969127e-07	0.000725046	79.0598
chr3	193560239	193560240	*	1.67682226969127e-07	0.000725046	79.0598
chr7	21133766	21133767	*	1.67587821334898e-07	0.000725046	68.4138
chr7	41889737	41889738	*	1.67682226969127e-07	0.000725046	79.0598
chr10	121494018	121494019	*	1.68053250769858e-07	0.000725219	84.8571
chr12	48977736	48977737	*	1.68053250769857e-07	0.000725219	82.5
chr2	28692590	28692591	*	1.68053250769858e-07	0.000725219	-84.8571
chr20	61132536	61132537	*	1.68053250769858e-07	0.000725219	84.8571
chr3	191782683	191782684	*	1.68053250769856e-07	0.000725219	80
chr8	88263908	88263909	*	1.68053250769858e-07	0.000725219	-84.8571
chr14	67188388	67188389	*	1.68131381155622e-07	0.000725318	-59.1107
chr7	43155722	43155723	*	1.68539681134619e-07	0.000726841	78.2609
chr14	102442266	102442267	*	1.68801480654342e-07	0.000727731	65
chr19	56056936	56056937	*	1.68892310809101e-07	0.000727884	54.6429
chr18	77984382	77984383	*	1.69457808852116e-07	0.000729842	-80.3828
chr7	12764155	12764156	*	1.69457808852116e-07	0.000729842	-80.3828
chr13	23111147	23111148	*	1.70094060265774e-07	0.000732343	70.9957
chr10	130402132	130402133	*	1.7051027835958e-07	0.000732934	90.9091
chr16	65882263	65882264	*	1.7051027835958e-07	0.000732934	90.9091
chr19	35380407	35380408	*	1.70510278359579e-07	0.000732934	95.4545
chr3	193419635	193419636	*	1.70510278359579e-07	0.000732934	90.9091
chr6	165995409	165995410	*	1.7051027835958e-07	0.000732934	90.9091
chr7	18115106	18115107	*	1.71165982422846e-07	0.000735512	68.0824
chr1	51995358	51995359	*	1.71672859247977e-07	0.000735727	82.9545
chr10	44905066	44905067	*	1.7177562724368e-07	0.000735727	69.1667
chr14	87992481	87992482	*	1.71496947212249e-07	0.000735727	59.8496
chr16	35738406	35738407	*	1.71672859247977e-07	0.000735727	82.9545
chr17	7344226	7344227	*	1.71672859247977e-07	0.000735727	84.6377
chr2	71239122	71239123	*	1.71672859247977e-07	0.000735727	82.9545
chr4	186689804	186689805	*	1.71672859247977e-07	0.000735727	-82.9545
chr6	114087905	114087906	*	1.71672859247977e-07	0.000735727	82.9545
chr6	163750314	163750315	*	1.71672859247977e-07	0.000735727	82.9545
chr7	10780401	10780402	*	1.7177562724368e-07	0.000735727	69.1667
chr20	11767365	11767366	*	1.71889345704013e-07	0.000735735	67.7778
chr7	151114357	151114358	*	1.71889345704013e-07	0.000735735	-69.3182
chr12	57889795	57889796	*	1.72178432520769e-07	0.000736732	63.0952
chr9	107733637	107733638	*	1.72623774200491e-07	0.000738397	65.7143
chr20	50818520	50818521	*	1.73124047942168e-07	0.000739445	73.1034
chr20	56755746	56755747	*	1.73124047942168e-07	0.000739445	75.9857
chr7	40579632	40579633	*	1.73124047942168e-07	0.000739445	73.1034
chr7	41282913	41282914	*	1.73149935872724e-07	0.000739445	48.7245
chr7	116273377	116273378	*	1.72981906801228e-07	0.000739445	70
chr8	127277089	127277090	*	1.73210249585295e-07	0.000739462	-42.1935
chr8	127284789	127284790	*	1.73426301043997e-07	0.000740144	-37.7056
chr7	152572010	152572011	*	1.73999825131472e-07	0.000742351	62.9565
chrUn_KI270442v1	143084	143085	*	1.74088610661191e-07	0.000742488	60.0529
chr20	17441734	17441735	*	1.74235039952637e-07	0.000742872	56.5217
chr8	73134343	73134344	*	1.74357110929916e-07	0.000743151	59.8862
chr3	162326137	162326138	*	1.74684321201035e-07	0.000744305	66.4286
chr19	44737891	44737892	*	1.75261084685244e-07	0.000746278	-74.6212
chr6	160043251	160043252	*	1.75261084685244e-07	0.000746278	74.6212
chr16	89000277	89000278	*	1.75348486364955e-07	0.000746409	-60.0733
chr7	62917397	62917398	*	1.75469867968069e-07	0.000746684	66.4865
chr1	210785573	210785574	*	1.76374733325712e-07	0.000749806	75.6614
chr3	100556141	100556142	*	1.76343535588144e-07	0.000749806	65.3941
chr7	142024096	142024097	*	1.76343535588144e-07	0.000749806	65.3941
chr14	73137820	73137821	*	1.76622155756054e-07	0.000750615	56.9697
chr17	78490268	78490269	*	1.76893358848004e-07	0.000751282	50
chr19	55188678	55188679	*	1.76870908619912e-07	0.000751282	45.4545
chr7	62735625	62735626	*	1.77084840723987e-07	0.000751609	63.6364
chr8	127232313	127232314	*	1.77029604280725e-07	0.000751609	-42.958
chr7	16511414	16511415	*	1.77678043499821e-07	0.000753884	62.5
chr7	41344988	41344989	*	1.77816055782389e-07	0.000754226	65.3846
chr7	107230659	107230660	*	1.7836685990252e-07	0.000756318	60.303
chr1	28886410	28886411	*	1.78745435746742e-07	0.000757435	77.8905
chr3	191731054	191731055	*	1.78745435746742e-07	0.000757435	77.8905
chr1	210267671	210267672	*	1.7916374718694e-07	0.000757498	61.7308
chr10	84833580	84833581	*	1.7912190857976e-07	0.000757498	82.3529
chr10	115795769	115795770	*	1.7912190857976e-07	0.000757498	82.3529
chr11	92392955	92392956	*	1.7912190857976e-07	0.000757498	82.3529
chr19	2259705	2259706	*	1.7912190857976e-07	0.000757498	86.3636
chr2	79700898	79700899	*	1.7912190857976e-07	0.000757498	82.3529
chr8	127233620	127233621	*	1.78926724060889e-07	0.000757498	-46.9646
chr7	151114248	151114249	*	1.79268940303712e-07	0.000757699	-67.3442
chr7	92954126	92954127	*	1.80209261940636e-07	0.000761428	60.5662
chr1	238673115	238673116	*	1.80631087588475e-07	0.000761497	81.8182
chr1	247430306	247430307	*	1.80631087588474e-07	0.000761497	80.9524
chr16	84043388	84043389	*	1.80631087588475e-07	0.000761497	80.9524
chr17	83195433	83195434	*	1.80631087588475e-07	0.000761497	-81.8182
chr3	193228712	193228713	*	1.80631087588475e-07	0.000761497	80.9524
chr7	43201460	43201461	*	1.80631087588475e-07	0.000761497	81.8182
chr9	82827215	82827216	*	1.80631087588474e-07	0.000761497	80.9524
chr14	60650546	60650547	*	1.8091917817009e-07	0.000761979	65.625
chr19	22615460	22615461	*	1.80919178170088e-07	0.000761979	64.9194
chr19	22768884	22768885	*	1.8084194886508e-07	0.000761979	58.7302
chr3	62063145	62063146	*	1.81232069037043e-07	0.000763052	71.3166
chr7	69787794	69787795	*	1.8197755212723e-07	0.000765945	65.4545
chr8	86341727	86341728	*	1.82562427193323e-07	0.000768161	43.7638
chr1	115613621	115613622	*	1.83192861047482e-07	0.000768183	86.6667
chr1	210768529	210768530	*	1.83192861047482e-07	0.000768183	86.6667
chr1	211008712	211008713	*	1.83192861047482e-07	0.000768183	86.6667
chr12	42730539	42730540	*	1.83561007811602e-07	0.000768183	-81.75
chr13	79596898	79596899	*	1.83561007811602e-07	0.000768183	81.75
chr14	45642082	45642083	*	1.83561007811601e-07	0.000768183	78.9855
chr16	80063932	80063933	*	1.83192861047482e-07	0.000768183	90
chr3	3784272	3784273	*	1.83561007811601e-07	0.000768183	78.9855
chr3	29809214	29809215	*	1.83192861047482e-07	0.000768183	86.6667
chr3	86845513	86845514	*	1.83192861047482e-07	0.000768183	90
chr5	84539959	84539960	*	1.83192861047482e-07	0.000768183	86.6667
chr5	112128663	112128664	*	1.83561007811602e-07	0.000768183	81.75
chr7	87450248	87450249	*	1.83561007811602e-07	0.000768183	81.75
chr7	114381905	114381906	*	1.83192861047482e-07	0.000768183	90
chr7	120918136	120918137	*	1.83443388837576e-07	0.000768183	-47.9167
chr9	134571372	134571373	*	1.82763251899981e-07	0.000768183	67.1765
chrX	121904293	121904294	*	1.83192861047482e-07	0.000768183	86.6667
chr9	98917947	98917948	*	1.83904101696256e-07	0.000769374	62.8571
chr20	13915969	13915970	*	1.8414472896021e-07	0.000770135	55.3084
chr19	12563403	12563404	*	1.85008549360829e-07	0.000773502	60.5556
chr21	7963522	7963523	*	1.85085715579341e-07	0.000773558	34.1005
chr3	25466475	25466476	*	1.85139764374445e-07	0.000773558	75.6806
chr8	127199016	127199017	*	1.85702762451961e-07	0.000775664	-36.7541
chr1	211223372	211223373	*	1.86137237641493e-07	0.000776492	76.5182
chr11	67893327	67893328	*	1.86137237641494e-07	0.000776492	-76.5182
chr5	179857941	179857942	*	1.86137237641493e-07	0.000776492	77.7778
chr7	43147762	43147763	*	1.86137237641493e-07	0.000776492	77.7778
chr17	10797674	10797675	*	1.86949084416859e-07	0.000778635	-84.6154
chr2	11684930	11684931	*	1.87006401099645e-07	0.000778635	58.6207
chr2	100921674	100921675	*	1.86949084416859e-07	0.000778635	-84.6154
chr5	178350296	178350297	*	1.86949084416859e-07	0.000778635	84.6154
chr7	13824777	13824778	*	1.87006401099644e-07	0.000778635	-60
chr7	100929216	100929217	*	1.86949084416859e-07	0.000778635	-84.6154
chr3	61982189	61982190	*	1.87315458659536e-07	0.000779675	79.7701
chr20	48342129	48342130	*	1.8788422859296e-07	0.000781795	63.0824
chr11	65951994	65951995	*	1.88262403903809e-07	0.000781883	100
chr12	17346568	17346569	*	1.88262403903809e-07	0.000781883	-100
chr16	22820871	22820872	*	1.88262403903809e-07	0.000781883	100
chr2	204493893	204493894	*	1.88262403903809e-07	0.000781883	100
chr4	182463748	182463749	*	1.88262403903809e-07	0.000781883	100
chr6	22583354	22583355	*	1.88262403903809e-07	0.000781883	100
chr7	40830375	40830376	*	1.88626242803567e-07	0.000783118	64.4231
chr7	141167533	141167534	*	1.88678763452637e-07	0.000783118	64.9614
chr5	167984515	167984516	*	1.89475423395465e-07	0.000786176	83.3333
chr1	210626092	210626093	*	1.90223063561104e-07	0.000787155	61.3752
chr15	93270096	93270097	*	1.90042239367806e-07	0.000787155	71.4286
chr16	66111876	66111877	*	1.90142367617199e-07	0.000787155	74.3103
chr3	182479901	182479902	*	1.90010719889698e-07	0.000787155	-54.1667
chr5	135646129	135646130	*	1.90142367617198e-07	0.000787155	74.7368
chr7	410917	410918	*	1.90142367617198e-07	0.000787155	71.8333
chr7	62969811	62969812	*	1.89832833968807e-07	0.000787155	59.6799
chr7	127620636	127620637	*	1.90250286675e-07	0.000787155	52.1056
chr7	135310693	135310694	*	1.90142367617198e-07	0.000787155	71
chr7	57560583	57560584	*	1.90407714147945e-07	0.00078731	70.1087
chr7	102081177	102081178	*	1.90407714147945e-07	0.00078731	70.1087
chr10	63269577	63269578	*	1.90653203805072e-07	0.000788078	-90
chr8	127237762	127237763	*	1.91199371241919e-07	0.000790087	-41.6379
chr1	247642619	247642620	*	1.92296598273177e-07	0.000790644	100
chr1	247650399	247650400	*	1.92296598273176e-07	0.000790644	100
chr1	247671334	247671335	*	1.92296598273177e-07	0.000790644	100
chr15	62136127	62136128	*	1.92296598273177e-07	0.000790644	-100
chr16	20674729	20674730	*	1.92296598273176e-07	0.000790644	-100
chr17	77909041	77909042	*	1.92296598273176e-07	0.000790644	100
chr19	30092556	30092557	*	1.92296598273177e-07	0.000790644	100
chr20	28837203	28837204	*	1.92296598273176e-07	0.000790644	100
chr3	188269807	188269808	*	1.92296598273176e-07	0.000790644	-100
chr3	191901064	191901065	*	1.92296598273177e-07	0.000790644	100
chr6	8144059	8144060	*	1.92296598273176e-07	0.000790644	100
chr6	22284116	22284117	*	1.92296598273176e-07	0.000790644	100
chr7	40766283	40766284	*	1.92296598273176e-07	0.000790644	100
chr7	92963815	92963816	*	1.92296598273176e-07	0.000790644	100
chr9	80230721	80230722	*	1.92296598273176e-07	0.000790644	100
chr9	91738725	91738726	*	1.92296598273177e-07	0.000790644	100
chr1	247859011	247859012	*	1.9286755638834e-07	0.000792744	68.4211
chr1	247880555	247880556	*	1.94651256217247e-07	0.000792971	83.6257
chr10	43912417	43912418	*	1.9439995372333e-07	0.000792971	87.7622
chr14	22821322	22821323	*	1.94439935538843e-07	0.000792971	-77.5463
chr14	64610600	64610601	*	1.94651256217247e-07	0.000792971	-84.1176
chr14	90646340	90646341	*	1.94651256217247e-07	0.000792971	-84.1176
chr14	104695530	104695531	*	1.94651256217247e-07	0.000792971	-83.6257
chr16	65714294	65714295	*	1.94651256217247e-07	0.000792971	83.9181
chr16	80122016	80122017	*	1.94672466675397e-07	0.000792971	78.125
chr19	27856524	27856525	*	1.94439935538843e-07	0.000792971	77.5463
chr19	47117490	47117491	*	1.94651256217247e-07	0.000792971	83.6257
chr19	57708793	57708794	*	1.94651256217247e-07	0.000792971	84.1176
chr2	79999312	79999313	*	1.94651256217248e-07	0.000792971	84.2105
chr2	164174077	164174078	*	1.94651256217248e-07	0.000792971	84.2105
chr2	180310911	180310912	*	1.94651256217247e-07	0.000792971	-84.1176
chr3	61728448	61728449	*	1.94651256217247e-07	0.000792971	83.9181
chr3	61845371	61845372	*	1.94651256217247e-07	0.000792971	83.6257
chr3	106419564	106419565	*	1.94651256217248e-07	0.000792971	84.4444
chr3	110680263	110680264	*	1.94651256217248e-07	0.000792971	84.2105
chr3	155110413	155110414	*	1.94651256217247e-07	0.000792971	84.1176
chr3	186905680	186905681	*	1.94651256217247e-07	0.000792971	84.1176
chr3	191965378	191965379	*	1.93659611866735e-07	0.000792971	57.6923
chr3	194522806	194522807	*	1.94651256217247e-07	0.000792971	83.6257
chr5	109408207	109408208	*	1.94651256217247e-07	0.000792971	84.1176
chr7	40569229	40569230	*	1.9439995372333e-07	0.000792971	87.7622
chr7	62568587	62568588	*	1.94588518363604e-07	0.000792971	64.4007
chr8	117471024	117471025	*	1.93315391271594e-07	0.000792971	-68.75
chr9	13697843	13697844	*	1.9439995372333e-07	0.000792971	87.7622
chrX	840898	840899	*	1.94651256217248e-07	0.000792971	84.4444
chrX	143711949	143711950	*	1.94651256217248e-07	0.000792971	84.2105
chr8	86320228	86320229	*	1.94956438512094e-07	0.000793882	49.881
chr1	210457048	210457049	*	1.95192314108305e-07	0.000794468	72.3443
chr1	218390782	218390783	*	1.95402598040952e-07	0.000794468	-71.3043
chr3	180432493	180432494	*	1.95402598040952e-07	0.000794468	-70.0855
chr5	137182331	137182332	*	1.95402598040952e-07	0.000794468	-70.0855
chr7	41510621	41510622	*	1.95402598040952e-07	0.000794468	71.3043
chr1	91957214	91957215	*	1.97132276254004e-07	0.000801005	80.4511
chr7	2121456	2121457	*	1.97132276254004e-07	0.000801005	-80.4511
chr21	37844388	37844389	*	1.97785748982985e-07	0.000803397	76.4706
chr7	134797811	134797812	*	1.97901315377187e-07	0.000803397	59.5238
chr8	127302525	127302526	*	1.97904192495341e-07	0.000803397	-33.2437
chr17	9783226	9783227	*	1.98044591580583e-07	0.000803719	71.3315
chr14	61904030	61904031	*	1.98430183210924e-07	0.00080429	67.9825
chr14	72962694	72962695	*	1.98430183210923e-07	0.00080429	-64.5161
chr16	79152562	79152563	*	1.98416026208475e-07	0.00080429	61.2576
chr20	23851671	23851672	*	1.98430183210925e-07	0.00080429	67.6201
chr8	117909967	117909968	*	2.00160265320157e-07	0.000811053	-68.4729
chr1	97603957	97603958	*	2.00547974199349e-07	0.000811123	-88.1944
chr10	89675562	89675563	*	2.00547974199349e-07	0.000811123	88.1944
chr19	27885295	27885296	*	2.00547974199349e-07	0.000811123	88.1944
chr3	77579890	77579891	*	2.00547974199349e-07	0.000811123	88.1944
chr3	191806409	191806410	*	2.00547974199349e-07	0.000811123	88.1944
chr9	86597301	86597302	*	2.00547974199349e-07	0.000811123	88.1944
chr14	37224238	37224239	*	2.01422524280558e-07	0.000813909	65.5172
chr7	84758344	84758345	*	2.01422524280558e-07	0.000813909	65.5172
chr9	82066896	82066897	*	2.01361948315107e-07	0.000813909	68.2963
chr12	63017470	63017471	*	2.0187134884056e-07	0.000814971	87.8571
chr19	27316125	27316126	*	2.0187134884056e-07	0.000814971	87.8571
chr3	86786456	86786457	*	2.0187134884056e-07	0.000814971	87.8571
chr1	152127511	152127512	*	2.0235986826994e-07	0.000816442	74.8252
chr16	79431451	79431452	*	2.0235986826994e-07	0.000816442	74.8252
chr1	210712984	210712985	*	2.02525023021063e-07	0.000816444	70.5714
chr10	93809365	93809366	*	2.02857178444088e-07	0.000816444	77.7778
chr2	79721548	79721549	*	2.02857178444088e-07	0.000816444	77.7778
chr21	39369894	39369895	*	2.02857178444088e-07	0.000816444	77.7778
chr7	12861275	12861276	*	2.02857178444088e-07	0.000816444	-77.7778
chr7	40221614	40221615	*	2.02857178444088e-07	0.000816444	-84
chr7	46257503	46257504	*	2.02857178444088e-07	0.000816444	-77.7778
chr7	105961353	105961354	*	2.02639374191586e-07	0.000816444	66.1846
chr1	68883441	68883442	*	2.06295201212603e-07	0.000817022	-93.3333
chr1	96589228	96589229	*	2.06295201212604e-07	0.000817022	93.3333
chr1	182390709	182390710	*	2.06295201212603e-07	0.000817022	93.3333
chr1	238336228	238336229	*	2.06295201212603e-07	0.000817022	92.8571
chr1	243929214	243929215	*	2.06295201212604e-07	0.000817022	93.75
chr1	247919887	247919888	*	2.06295201212603e-07	0.000817022	93.3333
chr10	55507595	55507596	*	2.06295201212604e-07	0.000817022	-93.75
chr10	59378971	59378972	*	2.06295201212604e-07	0.000817022	93.75
chr10	84834628	84834629	*	2.06295201212603e-07	0.000817022	93.3333
chr10	85657698	85657699	*	2.06295201212604e-07	0.000817022	93.3333
chr10	119517058	119517059	*	2.06295201212604e-07	0.000817022	-93.75
chr10	120963091	120963092	*	2.06295201212604e-07	0.000817022	93.75
chr11	122037373	122037374	*	2.06295201212603e-07	0.000817022	93.3333
chr12	50312388	50312389	*	2.05875979985123e-07	0.000817022	68.4492
chr13	78218174	78218175	*	2.06295201212603e-07	0.000817022	93.3333
chr14	45643647	45643648	*	2.06295201212604e-07	0.000817022	93.3333
chr14	83546612	83546613	*	2.06295201212604e-07	0.000817022	93.3333
chr15	23565424	23565425	*	2.06295201212604e-07	0.000817022	-93.75
chr15	83489836	83489837	*	2.06295201212603e-07	0.000817022	92.8571
chr15	83720522	83720523	*	2.06295201212604e-07	0.000817022	93.75
chr15	88305768	88305769	*	2.06295201212603e-07	0.000817022	92.8571
chr18	2056836	2056837	*	2.06295201212604e-07	0.000817022	-93.3333
chr19	28010626	28010627	*	2.06295201212604e-07	0.000817022	93.75
chr2	48713266	48713267	*	2.06295201212604e-07	0.000817022	93.75
chr2	145960486	145960487	*	2.06295201212603e-07	0.000817022	93.3333
chr2	177743045	177743046	*	2.06295201212604e-07	0.000817022	93.75
chr22	44143299	44143300	*	2.05875979985123e-07	0.000817022	68.4492
chr3	26490914	26490915	*	2.06295201212604e-07	0.000817022	93.75
chr3	106090949	106090950	*	2.06295201212603e-07	0.000817022	92.8571
chr3	124463665	124463666	*	2.06295201212604e-07	0.000817022	93.3333
chr3	191773949	191773950	*	2.06295201212604e-07	0.000817022	93.75
chr3	193405152	193405153	*	2.06295201212604e-07	0.000817022	93.75
chr3	193405164	193405165	*	2.06295201212603e-07	0.000817022	93.3333
chr4	72629931	72629932	*	2.06295201212603e-07	0.000817022	93.3333
chr4	185965081	185965082	*	2.06295201212604e-07	0.000817022	93.75
chr5	54333153	54333154	*	2.06295201212604e-07	0.000817022	93.75
chr6	8183505	8183506	*	2.06295201212604e-07	0.000817022	93.75
chr6	22552718	22552719	*	2.06295201212604e-07	0.000817022	93.3333
chr7	17726837	17726838	*	2.03583722938084e-07	0.000817022	52.7778
chr7	40408690	40408691	*	2.05909663310066e-07	0.000817022	61.563
chr7	40760948	40760949	*	2.06295201212603e-07	0.000817022	93.3333
chr7	40805052	40805053	*	2.06295201212604e-07	0.000817022	93.3333
chr7	114388570	114388571	*	2.06295201212604e-07	0.000817022	93.75
chr8	6947574	6947575	*	2.06295201212604e-07	0.000817022	93.75
chr8	13364543	13364544	*	2.06295201212604e-07	0.000817022	93.75
chr8	72452328	72452329	*	2.05354115232738e-07	0.000817022	48.7179
chr8	127283324	127283325	*	2.03081423551378e-07	0.000817022	-33.4175
chr9	13753108	13753109	*	2.06295201212604e-07	0.000817022	93.75
chr9	76519114	76519115	*	2.06295201212604e-07	0.000817022	-93.75
chr9	82329156	82329157	*	2.06295201212603e-07	0.000817022	92.8571
chr9	104315093	104315094	*	2.06295201212604e-07	0.000817022	93.75
chrX	8381755	8381756	*	2.06295201212604e-07	0.000817022	93.75
chrX	63965417	63965418	*	2.06295201212604e-07	0.000817022	93.75
chr7	23680787	23680788	*	2.0787259121717e-07	0.000823021	65.5556
chrUn_KN707973v1_decoy	832	833	*	2.08218269979024e-07	0.000824142	37.1111
chr8	127264170	127264171	*	2.08867947896035e-07	0.000826464	-39.4406
chr8	127305797	127305798	*	2.09262231325778e-07	0.000827775	-49.8095
chr16	66293018	66293019	*	2.10528048350561e-07	0.000832532	64.2857
chr7	40275129	40275130	*	2.11474346576888e-07	0.000836023	59.6313
chr10	85593191	85593192	*	2.12569734260502e-07	0.000838588	83.2353
chr14	34248037	34248038	*	2.12569734260502e-07	0.000838588	84.2262
chr14	58666563	58666564	*	2.12569734260502e-07	0.000838588	84.2262
chr14	62058375	62058376	*	2.12569734260502e-07	0.000838588	83.2353
chr19	28156771	28156772	*	2.12569734260502e-07	0.000838588	84.2262
chr3	193121087	193121088	*	2.12569734260502e-07	0.000838588	84.2262
chr7	121226308	121226309	*	2.12569734260502e-07	0.000838588	83.2353
chr8	89322834	89322835	*	2.13888135867251e-07	0.000843536	-57.6423
chr16	78946283	78946284	*	2.14059513914735e-07	0.000843958	63.8424
chr3	186606452	186606453	*	2.14471625499202e-07	0.000845329	63.3484
chr7	40295372	40295373	*	2.1461163701025e-07	0.000845628	60.303
chr10	47090252	47090253	*	2.14828526044324e-07	0.000845787	69.1558
chr3	89381214	89381215	*	2.1484503202073e-07	0.000845787	-77.9352
chr3	155220570	155220571	*	2.14828526044324e-07	0.000845787	69.1558
chr14	60230321	60230322	*	2.14998851141694e-07	0.000845886	50
chr7	70310239	70310240	*	2.14998851141694e-07	0.000845886	50
chr16	73140167	73140168	*	2.15195403007156e-07	0.000846406	70.4301
chr20	23319895	23319896	*	2.16903892712856e-07	0.00085287	65.1116
chr16	86732915	86732916	*	2.171765086872e-07	0.000853432	-78.5714
chr7	41738142	41738143	*	2.171765086872e-07	0.000853432	78.5714
chr11	64306549	64306550	*	2.17751063583059e-07	0.000854412	74.9091
chr17	77909125	77909126	*	2.1775106358306e-07	0.000854412	75.5245
chr20	40720706	40720707	*	2.17751063583058e-07	0.000854412	74.6377
chr7	38556854	38556855	*	2.1775106358306e-07	0.000854412	75
chr7	83789778	83789779	*	2.17751063583059e-07	0.000854412	74.6377
chr1	162960201	162960202	*	2.19667579980117e-07	0.000855989	68
chr1	204933251	204933252	*	2.19976345210345e-07	0.000855989	82.1429
chr1	210795393	210795394	*	2.19976345210345e-07	0.000855989	73.6842
chr1	211014675	211014676	*	2.19976345210345e-07	0.000855989	73.6842
chr11	37071716	37071717	*	2.19670384587925e-07	0.000855989	91.6667
chr12	53900761	53900762	*	2.19976345210345e-07	0.000855989	73.6842
chr13	110526545	110526546	*	2.19670384587925e-07	0.000855989	-91.6667
chr17	53453354	53453355	*	2.19670384587925e-07	0.000855989	91.6667
chr18	7021018	7021019	*	2.19670384587925e-07	0.000855989	91.6667
chr18	57094711	57094712	*	2.19670384587925e-07	0.000855989	91.6667
chr19	27877489	27877490	*	2.19935395194669e-07	0.000855989	70.8275
chr2	32986335	32986336	*	2.19935395194669e-07	0.000855989	-70.8275
chr2	219441198	219441199	*	2.19667579980118e-07	0.000855989	68
chr20	1002737	1002738	*	2.19667579980117e-07	0.000855989	68
chr22	12435836	12435837	*	2.1942498486892e-07	0.000855989	36.6667
chr3	61650459	61650460	*	2.19670384587925e-07	0.000855989	91.6667
chr3	113166045	113166046	*	2.19670384587925e-07	0.000855989	91.6667
chr3	124489433	124489434	*	2.19667579980118e-07	0.000855989	66.6667
chr3	191895070	191895071	*	2.19670384587926e-07	0.000855989	94.7368
chr4	108603329	108603330	*	2.19670384587925e-07	0.000855989	91.6667
chr4	168127486	168127487	*	2.19670384587925e-07	0.000855989	-91.6667
chr5	16631540	16631541	*	2.19670384587925e-07	0.000855989	91.6667
chr5	72066021	72066022	*	2.19976345210345e-07	0.000855989	-73.6842
chr5	83870231	83870232	*	2.19670384587925e-07	0.000855989	91.6667
chr6	62257794	62257795	*	2.19667579980117e-07	0.000855989	68
chr7	4100260	4100261	*	2.18965719417842e-07	0.000855989	68.8571
chr7	107080275	107080276	*	2.19587877257609e-07	0.000855989	-42.5926
chr7	110542942	110542943	*	2.19667579980118e-07	0.000855989	66.6667
chr2	120579136	120579137	*	2.20387352797379e-07	0.000856321	80.9524
chr20	61117986	61117987	*	2.20387352797379e-07	0.000856321	80.9524
chr5	5635278	5635279	*	2.20387352797379e-07	0.000856321	80.9524
chr6	130777885	130777886	*	2.20387352797379e-07	0.000856321	80.9524
chr9	82157857	82157858	*	2.20387352797379e-07	0.000856321	80.9524
chr14	104287681	104287682	*	2.2146257051828e-07	0.000859991	63.9409
chr3	110969299	110969300	*	2.21423696606475e-07	0.000859991	56.5217
chr21	7967174	7967175	*	2.21977579277747e-07	0.000861736	36.8519
chr20	35111228	35111229	*	2.22133128047625e-07	0.000861908	66.6667
chr7	40834353	40834354	*	2.2215297279303e-07	0.000861908	60.0218
chr12	52051875	52051876	*	2.22939383564138e-07	0.000864704	63.5294
chr1	211115037	211115038	*	2.24074320449732e-07	0.000864704	72
chr1	247917306	247917307	*	2.24088107930415e-07	0.000864704	68.9655
chr10	115804617	115804618	*	2.24346031318705e-07	0.000864704	100
chr11	90594419	90594420	*	2.24730474206755e-07	0.000864704	81.8182
chr14	56664524	56664525	*	2.23309866898027e-07	0.000864704	65.2618
chr14	73246123	73246124	*	2.24346031318705e-07	0.000864704	100
chr14	73246126	73246127	*	2.24346031318705e-07	0.000864704	100
chr14	73246154	73246155	*	2.24346031318705e-07	0.000864704	100
chr14	101088118	101088119	*	2.23864127950751e-07	0.000864704	-78.6275
chr14	103279429	103279430	*	2.24074320449732e-07	0.000864704	75
chr14	104388274	104388275	*	2.24730474206755e-07	0.000864704	81.8182
chr2	120559421	120559422	*	2.24346031318705e-07	0.000864704	-100
chr2	202118190	202118191	*	2.24346031318705e-07	0.000864704	100
chr21	12991267	12991268	*	2.23685329094899e-07	0.000864704	64.9784
chr3	64605424	64605425	*	2.24346031318705e-07	0.000864704	100
chr3	98031349	98031350	*	2.24730474206756e-07	0.000864704	80
chr3	100316829	100316830	*	2.23422350896341e-07	0.000864704	-63.1532
chr3	100846440	100846441	*	2.24730474206755e-07	0.000864704	81.8182
chr3	191767323	191767324	*	2.2440180041272e-07	0.000864704	53.3333
chr3	193311764	193311765	*	2.24730474206756e-07	0.000864704	80
chr4	83207992	83207993	*	2.24730474206755e-07	0.000864704	-81.8182
chr6	16073271	16073272	*	2.24346031318705e-07	0.000864704	100
chr7	41622973	41622974	*	2.23685329094899e-07	0.000864704	67
chr8	67034327	67034328	*	2.23932126104183e-07	0.000864704	32.478
chr8	71595585	71595586	*	2.24781352630682e-07	0.000864704	52.3308
chr9	98902019	98902020	*	2.24730474206756e-07	0.000864704	80
chrUn_JTFH01001925v1_decoy	2167	2168	*	2.24346031318705e-07	0.000864704	100
chrX	120017519	120017520	*	2.24346031318705e-07	0.000864704	100
chr3	193383452	193383453	*	2.2493258087899e-07	0.000864779	73.2323
chr8	115368860	115368861	*	2.24895033135565e-07	0.000864779	61.1111
chr7	81604415	81604416	*	2.25039161382531e-07	0.000864936	-70.3762
chr19	55547943	55547944	*	2.25246147337783e-07	0.000865226	68.4615
chr3	95479079	95479080	*	2.25246147337783e-07	0.000865226	68.4615
chr11	67480945	67480946	*	2.25396401678869e-07	0.00086555	47.2727
chr3	127541065	127541066	*	2.2565818346352e-07	0.000865796	66.2963
chr7	40714050	40714051	*	2.25597718185942e-07	0.000865796	60
chr8	104284095	104284096	*	2.2565818346352e-07	0.000865796	67.4074
chr7	40877964	40877965	*	2.26123807627249e-07	0.00086733	69.7389
chr7	150789207	150789208	*	2.26903007515694e-07	0.000870064	68.1818
chr14	69079559	69079560	*	2.27134268161831e-07	0.000870643	-67.1775
chr9	99368613	99368614	*	2.27186375841703e-07	0.000870643	70.9091
chr11	69444566	69444567	*	2.28021594170532e-07	0.000872318	76
chr14	91387779	91387780	*	2.28021594170532e-07	0.000872318	-76
chr14	95585565	95585566	*	2.27850345657473e-07	0.000872318	63.2353
chr17	2051771	2051772	*	2.28021594170532e-07	0.000872318	76
chr6	70105314	70105315	*	2.28021594170532e-07	0.000872318	76
chr8	127180842	127180843	*	2.27942579777845e-07	0.000872318	-42.2807
chr8	79891845	79891846	*	2.28267424091847e-07	0.000873004	66.4103
chr16	65687419	65687420	*	2.2842210110546e-07	0.000873342	73.9583
chr7	21640402	21640403	*	2.28539817344255e-07	0.000873538	-64.6667
chr1	209742242	209742243	*	2.2935976720235e-07	0.000876162	63.3333
chr20	11959067	11959068	*	2.29359767202351e-07	0.000876162	-63.2184
chr19	27836379	27836380	*	2.29739295109641e-07	0.000877357	76.6071
chr1	209948621	209948622	*	2.3064504491842e-07	0.000877502	77.2727
chr10	99528269	99528270	*	2.30418978729102e-07	0.000877502	75
chr14	61553793	61553794	*	2.3064504491842e-07	0.000877502	76.4069
chr16	35682713	35682714	*	2.30418978729102e-07	0.000877502	75
chr19	1764468	1764469	*	2.3064504491842e-07	0.000877502	77.2727
chr19	22506299	22506300	*	2.3029900413089e-07	0.000877502	56.0631
chr20	61216690	61216691	*	2.29874135292124e-07	0.000877502	59.7802
chr3	29896520	29896521	*	2.30418978729102e-07	0.000877502	75
chr3	61487463	61487464	*	2.3064504491842e-07	0.000877502	76.4069
chr3	61950041	61950042	*	2.3064504491842e-07	0.000877502	78.4444
chr3	64553347	64553348	*	2.3064504491842e-07	0.000877502	76.4069
chr3	169112103	169112104	*	2.30418978729102e-07	0.000877502	-75
chr7	40559905	40559906	*	2.3064504491842e-07	0.000877502	78.0702
chr12	50215562	50215563	*	2.30762546283903e-07	0.000877695	66.2319
chr2	112140097	112140098	*	2.30890108531933e-07	0.000877926	87.5
chr20	12450145	12450146	*	2.31592204707977e-07	0.000880341	57.4561
chr16	79423906	79423907	*	2.3227476432241e-07	0.00088268	70
chr14	95588608	95588609	*	2.32939585284362e-07	0.000884951	62.8571
chr8	127266904	127266905	*	2.33135921045825e-07	0.000885441	-42.6929
chr19	30407110	30407111	*	2.342465365153e-07	0.000887863	72.2222
chr2	187893054	187893055	*	2.342465365153e-07	0.000887863	72.2222
chr2	217300992	217300993	*	2.34198797349956e-07	0.000887863	73.8182
chr3	151226385	151226386	*	2.34198797349955e-07	0.000887863	75.1852
chr3	171487736	171487737	*	2.34198797349955e-07	0.000887863	-75.1852
chr7	31971467	31971468	*	2.33943078507811e-07	0.000887863	67.8571
chr7	40412012	40412013	*	2.34198797349955e-07	0.000887863	75.1852
chr6	159641954	159641955	*	2.35544489945584e-07	0.000892011	-69.6481
chr7	68260209	68260210	*	2.35544489945584e-07	0.000892011	-68.2471
chr7	150868869	150868870	*	2.35544489945583e-07	0.000892011	69.6481
chr13	113391427	113391428	*	2.36021131488902e-07	0.000892531	71.4286
chr17	47970596	47970597	*	2.36021131488902e-07	0.000892531	71.4286
chr2	160368084	160368085	*	2.36021131488902e-07	0.000892531	-71.4286
chr3	95306032	95306033	*	2.36021131488902e-07	0.000892531	71.4286
chr7	19859330	19859331	*	2.36021131488902e-07	0.000892531	-71.4286
chr7	76342523	76342524	*	2.36149585445442e-07	0.00089276	-58.0065
chr10	43904156	43904157	*	2.36724916844294e-07	0.000893183	79.8077
chr13	81701094	81701095	*	2.36724916844294e-07	0.000893183	79.8077
chr5	43603546	43603547	*	2.36737280544069e-07	0.000893183	77.6087
chr7	41727803	41727804	*	2.36737280544069e-07	0.000893183	77.6087
chr7	92937471	92937472	*	2.36737280544069e-07	0.000893183	77.6087
chr7	114379593	114379594	*	2.36737280544069e-07	0.000893183	77.6087
chr9	33701333	33701334	*	2.36724916844294e-07	0.000893183	79.8077
chr8	127239414	127239415	*	2.37914966448213e-07	0.000897369	-47.1373
chr17	7705791	7705792	*	2.38899001403889e-07	0.000900564	66.9677
chr7	21858583	21858584	*	2.38899001403889e-07	0.000900564	-68.3794
chr19	27651558	27651559	*	2.39146516408439e-07	0.000901238	74.9565
chr16	76277285	76277286	*	2.39553439048963e-07	0.000902513	-59.9107
chr21	10796320	10796321	*	2.39863239032047e-07	0.000903421	40.942
chr1	238258020	238258021	*	2.42168106665399e-07	0.000907212	88.2353
chr1	247860861	247860862	*	2.42168106665399e-07	0.000907212	88.2353
chr10	115871099	115871100	*	2.42341405725558e-07	0.000907212	86.9565
chr10	116143946	116143947	*	2.42168106665399e-07	0.000907212	88.2353
chr11	92330635	92330636	*	2.42168106665399e-07	0.000907212	88.2353
chr13	109157403	109157404	*	2.42341405725558e-07	0.000907212	-86.9565
chr17	6277464	6277465	*	2.41084445485425e-07	0.000907212	66.6667
chr19	28036139	28036140	*	2.41936448067571e-07	0.000907212	74.0741
chr2	68984522	68984523	*	2.42341405725558e-07	0.000907212	81.25
chr2	174855666	174855667	*	2.42168106665399e-07	0.000907212	88.2353
chr3	29863272	29863273	*	2.42341405725558e-07	0.000907212	86.9565
chr3	62182977	62182978	*	2.42388110170869e-07	0.000907212	73.913
chr3	64540509	64540510	*	2.42341405725558e-07	0.000907212	81.25
chr3	107102142	107102143	*	2.42388110170869e-07	0.000907212	73.913
chr3	191714033	191714034	*	2.42341405725558e-07	0.000907212	81.25
chr3	191729001	191729002	*	2.42168106665399e-07	0.000907212	88.2353
chr4	27790494	27790495	*	2.42168106665399e-07	0.000907212	88.2353
chr5	5635998	5635999	*	2.42168106665399e-07	0.000907212	88.2353
chr5	54503478	54503479	*	2.42168106665399e-07	0.000907212	88.2353
chr5	83826343	83826344	*	2.42341405725558e-07	0.000907212	81.25
chr7	41903166	41903167	*	2.42341405725558e-07	0.000907212	81.25
chr9	71000127	71000128	*	2.42168106665399e-07	0.000907212	88.2353
chr19	22616259	22616260	*	2.434760164234e-07	0.00091088	58.3931
chr7	56224998	56224999	*	2.43506669555824e-07	0.00091088	61.6667
chr11	91185172	91185173	*	2.44418161344827e-07	0.000911436	80.7692
chr14	92120943	92120944	*	2.44418161344826e-07	0.000911436	75
chr14	96104790	96104791	*	2.44418161344826e-07	0.000911436	75
chr16	79202154	79202155	*	2.44418161344828e-07	0.000911436	76.1905
chr16	79395609	79395610	*	2.44418161344828e-07	0.000911436	76.1905
chr3	61941645	61941646	*	2.44418161344828e-07	0.000911436	76.1905
chr3	62059217	62059218	*	2.44418161344826e-07	0.000911436	75
chr3	106156664	106156665	*	2.44052382227138e-07	0.000911436	67.8733
chr6	166067090	166067091	*	2.44418161344827e-07	0.000911436	75
chr7	47601664	47601665	*	2.43742009838901e-07	0.000911436	63.0394
chr8	64610240	64610241	*	2.44243571285795e-07	0.000911436	-45.0267
chr7	132653248	132653249	*	2.45156279468523e-07	0.00091393	67.7419
chr13	27832706	27832707	*	2.45616289586715e-07	0.000914866	80
chr7	43102044	43102045	*	2.45616289586715e-07	0.000914866	80
chr9	82406606	82406607	*	2.45616289586715e-07	0.000914866	80
chrUn_KN707641v1_decoy	1520	1521	*	2.46375023464542e-07	0.000917432	-62.1528
chr14	61553789	61553790	*	2.47067550491349e-07	0.00091897	64.9948
chr20	13868756	13868757	*	2.46908451746831e-07	0.00091897	66.2857
chr7	24350211	24350212	*	2.47065288683286e-07	0.00091897	67.7083
chr7	151593290	151593291	*	2.47067550491349e-07	0.00091897	64.9948
chr3	188280119	188280120	*	2.47364796586307e-07	0.000919815	-63.6364
chr15	97481450	97481451	*	2.48014950341207e-07	0.00092119	90.9091
chr18	74290534	74290535	*	2.48014950341206e-07	0.00092119	95.2381
chr2	71545612	71545613	*	2.48014950341207e-07	0.00092119	90.9091
chr7	46456517	46456518	*	2.48014950341207e-07	0.00092119	-90.9091
chr1	166955481	166955482	*	2.48542361187227e-07	0.000921314	87.8676
chr1	214250932	214250933	*	2.48195507147056e-07	0.000921314	66.1765
chr1	238260864	238260865	*	2.48723795573868e-07	0.000921314	73.0769
chr1	247711973	247711974	*	2.50501315758162e-07	0.000921314	94.1176
chr10	7637297	7637298	*	2.50501315758162e-07	0.000921314	-94.1176
chr11	61874602	61874603	*	2.48542361187228e-07	0.000921314	-88.2353
chr11	127956627	127956628	*	2.50501315758162e-07	0.000921314	94.1176
chr12	42730432	42730433	*	2.48723795573868e-07	0.000921314	-74.0741
chr12	125684281	125684282	*	2.48542361187228e-07	0.000921314	88.2353
chr13	25938763	25938764	*	2.48542361187228e-07	0.000921314	88.2353
chr14	27427415	27427416	*	2.50501315758161e-07	0.000921314	92.3077
chr14	45777576	45777577	*	2.50501315758162e-07	0.000921314	94.1176
chr15	28873417	28873418	*	2.50501315758161e-07	0.000921314	92.3077
chr16	78905891	78905892	*	2.50501315758161e-07	0.000921314	92.3077
chr16	86931753	86931754	*	2.50322459709298e-07	0.000921314	79.902
chr17	10585531	10585532	*	2.50322459709298e-07	0.000921314	79.902
chr17	17416999	17417000	*	2.50501315758162e-07	0.000921314	94.1176
chr19	28191445	28191446	*	2.50501315758162e-07	0.000921314	94.1176
chr2	15707605	15707606	*	2.50501315758161e-07	0.000921314	92.3077
chr20	23887993	23887994	*	2.50501315758162e-07	0.000921314	94.1176
chr20	61137785	61137786	*	2.48542361187227e-07	0.000921314	87.8676
chr22	42877806	42877807	*	2.50501315758162e-07	0.000921314	-94.1176
chr3	61981254	61981255	*	2.50501315758161e-07	0.000921314	92.3077
chr3	81421914	81421915	*	2.50501315758161e-07	0.000921314	92.3077
chr3	94270732	94270733	*	2.50501315758162e-07	0.000921314	94.1176
chr3	191764928	191764929	*	2.50501315758162e-07	0.000921314	94.1176
chr3	191861468	191861469	*	2.50501315758161e-07	0.000921314	92.3077
chr3	191873800	191873801	*	2.48723795573867e-07	0.000921314	74.0741
chr3	191881116	191881117	*	2.50501315758162e-07	0.000921314	94.1176
chr4	182722923	182722924	*	2.50501315758161e-07	0.000921314	92.3077
chr5	88633557	88633558	*	2.50501315758162e-07	0.000921314	94.1176
chr5	127505427	127505428	*	2.50322459709298e-07	0.000921314	79.902
chr7	40450075	40450076	*	2.49646320760942e-07	0.000921314	67.0139
chr9	28773149	28773150	*	2.50501315758162e-07	0.000921314	-94.1176
chr9	86802256	86802257	*	2.50501315758162e-07	0.000921314	94.1176
chr1	211051908	211051909	*	2.51304245766619e-07	0.00092246	82.3188
chr13	26062596	26062597	*	2.51304245766619e-07	0.00092246	82.3188
chr20	23885761	23885762	*	2.51304245766618e-07	0.00092246	84.5238
chr3	81424271	81424272	*	2.51304245766619e-07	0.00092246	82.3188
chr6	89985990	89985991	*	2.50919958916045e-07	0.00092246	-77.2031
chr6	170108441	170108442	*	2.51304245766619e-07	0.00092246	82.3188
chr7	40598580	40598581	*	2.51304245766619e-07	0.00092246	82.3188
chr8	120598709	120598710	*	2.51801574908492e-07	0.000923777	-61.5385
chr8	127235464	127235465	*	2.51815348585961e-07	0.000923777	-37.0911
chr9	89820347	89820348	*	2.51873761135925e-07	0.000923777	63.5676
chr14	19071526	19071527	*	2.52633893485989e-07	0.000925537	61.0853
chr2	9408658	9408659	*	2.52635455444642e-07	0.000925537	73.0159
chr20	37412065	37412066	*	2.52635455444641e-07	0.000925537	72.3776
chr7	157664942	157664943	*	2.52635455444641e-07	0.000925537	72.3776
chr7	56184505	56184506	*	2.53574919619373e-07	0.00092872	45.9459
chr13	16246701	16246702	*	2.53800548140736e-07	0.000929029	28.4594
chr8	88207294	88207295	*	2.53737814111884e-07	0.000929029	-63.8095
chr3	188280153	188280154	*	2.53991504155668e-07	0.000929469	-66.6667
chr8	64617752	64617753	*	2.54633996587974e-07	0.000931561	-49.3806
chr19	6967940	6967941	*	2.54933181098095e-07	0.000932396	72.8571
chr3	64612145	64612146	*	2.55106726450077e-07	0.000932771	76.9231
chr8	64377987	64377988	*	2.55757099495395e-07	0.000934889	-52.5499
chr11	82635867	82635868	*	2.56470005466475e-07	0.000935424	85.7143
chr13	87379862	87379863	*	2.56470005466475e-07	0.000935424	85.7143
chr19	35819475	35819476	*	2.56185401826187e-07	0.000935424	76.5517
chr19	44608023	44608024	*	2.56757348901185e-07	0.000935424	-51.2195
chr19	55503182	55503183	*	2.56621707393877e-07	0.000935424	44.1431
chr3	86796339	86796340	*	2.56754626171202e-07	0.000935424	76.6667
chr3	162299385	162299386	*	2.56470005466475e-07	0.000935424	85.7143
chr3	193551563	193551564	*	2.56754626171202e-07	0.000935424	76.6667
chr5	2755653	2755654	*	2.56470005466475e-07	0.000935424	85.7143
chr6	4775129	4775130	*	2.56754626171202e-07	0.000935424	76.6667
chr7	24376165	24376166	*	2.56754626171202e-07	0.000935424	76.6667
chr7	41406839	41406840	*	2.56185401826187e-07	0.000935424	76.5517
chr10	82893484	82893485	*	2.57592868632853e-07	0.000938208	75
chr12	56517834	56517835	*	2.58491774487711e-07	0.00094096	-58.2002
chr19	27845795	27845796	*	2.5849177448771e-07	0.00094096	58.2002
chr12	57101916	57101917	*	2.5883033300779e-07	0.000941671	74.4565
chr3	193403823	193403824	*	2.5883033300779e-07	0.000941671	74.4565
chr11	92353781	92353782	*	2.59288357174898e-07	0.000942154	90
chr19	28193147	28193148	*	2.59537860656407e-07	0.000942154	81.8182
chr19	28214172	28214173	*	2.59651506134526e-07	0.000942154	92.3077
chr19	32971158	32971159	*	2.59651506134526e-07	0.000942154	83.3333
chr19	52947221	52947222	*	2.59288357174898e-07	0.000942154	90
chr3	191100760	191100761	*	2.59426294058984e-07	0.000942154	-78.1863
chr7	32055822	32055823	*	2.59651506134526e-07	0.000942154	83.3333
chr7	41880896	41880897	*	2.59679934094031e-07	0.000942154	57.6923
chr8	127265946	127265947	*	2.59485459916347e-07	0.000942154	-32.488
chr9	86736117	86736118	*	2.59426294058984e-07	0.000942154	78.1863
chr20	61236265	61236266	*	2.5989838136073e-07	0.000942167	73.5714
chr3	191806699	191806700	*	2.59898381360729e-07	0.000942167	71.6522
chr7	40511742	40511743	*	2.5989838136073e-07	0.000942167	73.5714
chr11	67780405	67780406	*	2.60685477050155e-07	0.00094476	-50
chr7	13801765	13801766	*	2.61290870230882e-07	0.000946432	-87.7778
chrUn_KN707975v1_decoy	5783	5784	*	2.61248922764306e-07	0.000946432	42.6667
chr8	127284697	127284698	*	2.6143110603156e-07	0.000946679	-39.9917
chr19	27706802	27706803	*	2.62306391766046e-07	0.000949587	65.6566
chr2	71234798	71234799	*	2.62567471592132e-07	0.000950009	62.5
chr5	178094073	178094074	*	2.62567471592132e-07	0.000950009	62.5
chr11	115584124	115584125	*	2.62661287305492e-07	0.000950086	67.7419
chr7	134748506	134748507	*	2.62761580722939e-07	0.000950188	58.7607
chr10	38514795	38514796	*	2.62973417187957e-07	0.000950692	52.9246
chr19	6372162	6372163	*	2.63415166541152e-07	0.000951243	75.9259
chr20	61171538	61171539	*	2.63415166541151e-07	0.000951243	77.521
chr22	22799406	22799407	*	2.63415166541151e-07	0.000951243	77.521
chr3	193349730	193349731	*	2.63415166541152e-07	0.000951243	75.9259
chr9	134286944	134286945	*	2.63922085852264e-07	0.000952812	-75.7353
chr10	43383348	43383349	*	2.64086426192373e-07	0.000952882	66.6667
chr2	54953068	54953069	*	2.64086426192373e-07	0.000952882	66.6667
chr7	96780221	96780222	*	2.64616082768927e-07	0.000954269	-65.3226
chr8	118335923	118335924	*	2.64616082768927e-07	0.000954269	65.3226
chr12	53900922	53900923	*	2.65133005304273e-07	0.000955609	57.4359
chr7	98548677	98548678	*	2.65133005304273e-07	0.000955609	57.4359
chr3	61821712	61821713	*	2.66461755536523e-07	0.000960134	66.6667
chr7	13058286	13058287	*	2.67340352307431e-07	0.000963036	-64.8718
chr7	92985696	92985697	*	2.67589591275751e-07	0.00096367	67.8105
chr7	41620218	41620219	*	2.68865744823606e-07	0.000968001	63.8095
chr16	85949969	85949970	*	2.70188060332122e-07	0.000971963	69.7778
chr3	98195593	98195594	*	2.70188060332122e-07	0.000971963	69.7778
chr7	41389501	41389502	*	2.70188060332122e-07	0.000971963	69.7778
chr3	49902834	49902835	*	2.70818656692134e-07	0.00097263	84.2424
chr3	64540508	64540509	*	2.70818656692135e-07	0.00097263	82.7381
chr6	8218080	8218081	*	2.70818656692135e-07	0.00097263	82.7381
chr7	23768941	23768942	*	2.70818656692135e-07	0.00097263	82.7381
chr7	107665378	107665379	*	2.70891455817372e-07	0.00097263	58.26
chr7_KI270803v1_alt	408992	408993	*	2.70818656692134e-07	0.00097263	84.2424
chr8	98419015	98419016	*	2.70818656692135e-07	0.00097263	82.7381
chr3	138971470	138971471	*	2.7127928003498e-07	0.00097349	69.7055
chr7	40362374	40362375	*	2.71279280034981e-07	0.00097349	69.7055
chr1	211094311	211094312	*	2.72634081441252e-07	0.000977285	91.3043
chr2	120532676	120532677	*	2.72634081441253e-07	0.000977285	84.6154
chr3	105890135	105890136	*	2.72634081441252e-07	0.000977285	91.3043
chr7	41646024	41646025	*	2.72634081441253e-07	0.000977285	84.6154
chr1	210685216	210685217	*	2.74544120766399e-07	0.000982792	73.1061
chr14	104322266	104322267	*	2.74544120766399e-07	0.000982792	73.1061
chr22	25007922	25007923	*	2.745441207664e-07	0.000982792	-76.5873
chr5	135723440	135723441	*	2.74544120766399e-07	0.000982792	73.1061
chr8	127323483	127323484	*	2.74415003148243e-07	0.000982792	-35.3423
chr3	180432439	180432440	*	2.74692627172901e-07	0.000983056	-60
chr14	96104846	96104847	*	2.75139191086208e-07	0.000984118	69.0769
chr7	41528255	41528256	*	2.75139191086206e-07	0.000984118	68.1538
chr3	156182989	156182990	*	2.76551110859494e-07	0.000988899	71.4734
chrUn_KN707662v1_decoy	514	515	*	2.76981528172068e-07	0.000990169	35.0401
chr7	63025704	63025705	*	2.77285353354644e-07	0.000990985	57.1429
chr20	26161676	26161677	*	2.77713514593041e-07	0.000991707	77.4038
chr22	36593831	36593832	*	2.77713514593041e-07	0.000991707	77.4038
chr7	46456138	46456139	*	2.7771351459304e-07	0.000991707	-82.1429
chr17	43584030	43584031	*	2.78148624322988e-07	0.000992991	81.044
chr7	7280231	7280232	*	2.78606166780338e-07	0.000994084	68
chr7	150835984	150835985	*	2.78606166780338e-07	0.000994084	68
chr3	127735041	127735042	*	2.79511957246889e-07	0.000996775	-72.6727
chr8	88274005	88274006	*	2.79511957246889e-07	0.000996775	-66.6667
chr7	62823315	62823316	*	2.79662582956141e-07	0.000997041	68.3333
chr13	20160797	20160798	*	2.8023144788099e-07	0.000998799	66.875
chr10	111246429	111246430	*	2.816949269442e-07	0.00100335	71.2963
chr16	84532407	84532408	*	2.81812374367913e-07	0.00100335	-81.7143
chr2	64860246	64860247	*	2.81812374367913e-07	0.00100335	-81.7143
chr22	22812017	22812018	*	2.81812374367913e-07	0.00100335	81.7143
chr7	141200929	141200930	*	2.82546382918014e-07	0.00100569	53.7778
chr8	104307484	104307485	*	2.82636937153354e-07	0.00100574	61.6667
chr7	57976123	57976124	*	2.83458855385377e-07	0.00100839	48.4848
chrUn_KI270442v1	172283	172284	*	2.83557711325033e-07	0.00100847	46.2714
chr20	40268555	40268556	*	2.84754270344596e-07	0.00101135	64
chr7	40346655	40346656	*	2.84754270344596e-07	0.00101135	65.3846
chr7	42982501	42982502	*	2.84754270344596e-07	0.00101135	64
chr7	134793089	134793090	*	2.84754270344596e-07	0.00101135	64
chr7	149064696	149064697	*	2.84754270344596e-07	0.00101135	64
chrUn_KN707904v1_decoy	1408	1409	*	2.85374819134164e-07	0.00101328	38.0147
chr1	156395089	156395090	*	2.86220985589948e-07	0.00101601	74.1758
chr1	17232181	17232182	*	2.8653249569917e-07	0.0010163	77.3504
chr16	79108451	79108452	*	2.8653249569917e-07	0.0010163	77.3504
chr4	54382449	54382450	*	2.8653249569917e-07	0.0010163	77.3504
chr8	127278075	127278076	*	2.87229936936199e-07	0.0010185	-37.0863
chr14	60650491	60650492	*	2.87994122782401e-07	0.0010195	69.6581
chr19	44737859	44737860	*	2.87994122782401e-07	0.0010195	-70.7586
chr3	13474179	13474180	*	2.87994122782401e-07	0.0010195	69.6581
chr5	117228230	117228231	*	2.88057193390604e-07	0.0010195	-78.7879
chr7	23897298	23897299	*	2.87994122782401e-07	0.0010195	69.6581
chr7	56226684	56226685	*	2.87994122782402e-07	0.0010195	69.943
chr9	122578187	122578188	*	2.87994122782402e-07	0.0010195	70.7586
chr8	127403163	127403164	*	2.88205615280018e-07	0.00101975	-41.5832
chr10	69685968	69685969	*	2.88664042034231e-07	0.0010211	-67.0034
chr8	73568472	73568473	*	2.88937147151255e-07	0.00102179	54.8731
chr3	120284795	120284796	*	2.89558469584792e-07	0.00102344	67.5272
chr3	124418044	124418045	*	2.89558469584791e-07	0.00102344	66.8011
chr1	210618735	210618736	*	2.93108577675973e-07	0.00102354	83.3333
chr1	210663813	210663814	*	2.93108577675973e-07	0.00102354	83.3333
chr10	62654890	62654891	*	2.91763606230002e-07	0.00102354	-62.5
chr10	84808444	84808445	*	2.93108577675971e-07	0.00102354	85.7143
chr10	126601177	126601178	*	2.93108577675971e-07	0.00102354	85.7143
chr11	60047704	60047705	*	2.93108577675973e-07	0.00102354	-82.3529
chr11	69075983	69075984	*	2.93108577675973e-07	0.00102354	-85.7143
chr11	91194101	91194102	*	2.93108577675973e-07	0.00102354	82.3529
chr11	92280731	92280732	*	2.93108577675972e-07	0.00102354	85.7143
chr12	63066846	63066847	*	2.93015924419239e-07	0.00102354	76.4706
chr13	20360879	20360880	*	2.93108577675973e-07	0.00102354	83.3333
chr14	45747134	45747135	*	2.93108577675972e-07	0.00102354	83.3333
chr14	59342851	59342852	*	2.9316940082893e-07	0.00102354	-44.186
chr14	99201826	99201827	*	2.92591312672862e-07	0.00102354	41.3793
chr16	85812643	85812644	*	2.92043218255449e-07	0.00102354	62.6281
chr17	73233628	73233629	*	2.91686989411905e-07	0.00102354	62.973
chr18	32426240	32426241	*	2.93108577675972e-07	0.00102354	85.7143
chr19	35006650	35006651	*	2.93108577675973e-07	0.00102354	82.3529
chr2	33146131	33146132	*	2.93108577675972e-07	0.00102354	-83.3333
chr2	100970382	100970383	*	2.93108577675972e-07	0.00102354	-83.3333
chr2	164193481	164193482	*	2.93108577675973e-07	0.00102354	82.3529
chr20	40254040	40254041	*	2.93108577675973e-07	0.00102354	82.3529
chr3	61990478	61990479	*	2.93108577675973e-07	0.00102354	82.3529
chr3	86797916	86797917	*	2.93015924419239e-07	0.00102354	76.4706
chr3	140246621	140246622	*	2.93108577675973e-07	0.00102354	82.3529
chr3	191759514	191759515	*	2.93108577675972e-07	0.00102354	83.3333
chr4	81091504	81091505	*	2.93108577675971e-07	0.00102354	-85.7143
chr5	21699473	21699474	*	2.93108577675972e-07	0.00102354	-85
chr5	83994078	83994079	*	2.93108577675972e-07	0.00102354	83.3333
chr5	124310832	124310833	*	2.93108577675972e-07	0.00102354	83.3333
chr5	157033922	157033923	*	2.93108577675973e-07	0.00102354	-82.3529
chr5	170061631	170061632	*	2.93108577675973e-07	0.00102354	82.3529
chr6	13902895	13902896	*	2.93015924419239e-07	0.00102354	84.6154
chr6	68226259	68226260	*	2.93108577675973e-07	0.00102354	82.3529
chr7	3474547	3474548	*	2.89925614819588e-07	0.00102354	60.1075
chr7	29109967	29109968	*	2.92766188192947e-07	0.00102354	-73.0769
chr7	40381502	40381503	*	2.93108577675972e-07	0.00102354	85
chr7	40768670	40768671	*	2.90564922569606e-07	0.00102354	73.0223
chr7	41464798	41464799	*	2.93108577675972e-07	0.00102354	85
chr7	41657467	41657468	*	2.93108577675972e-07	0.00102354	83.3333
chr7	57952152	57952153	*	2.91763606230002e-07	0.00102354	62.5
chr7	92948278	92948279	*	2.93108577675972e-07	0.00102354	83.3333
chr7	120583981	120583982	*	2.90127313903199e-07	0.00102354	-61.1111
chr7	140913773	140913774	*	2.89925614819589e-07	0.00102354	61.1828
chr8	66507358	66507359	*	2.91196287109162e-07	0.00102354	-63.6667
chr8	88235188	88235189	*	2.93142505045277e-07	0.00102354	-60.6034
chr7	93977883	93977884	*	2.93399702301992e-07	0.00102407	70.5882
chr7	43217521	43217522	*	2.94171265333991e-07	0.00102622	76.8763
chr7	141051513	141051514	*	2.94171265333992e-07	0.00102622	72.1905
chr14	68854736	68854737	*	2.95263787805941e-07	0.00102921	-87.5458
chr19	29687483	29687484	*	2.95263787805941e-07	0.00102921	-87.5458
chr3	186062403	186062404	*	2.95205443451541e-07	0.00102921	-65
chr19	11074502	11074503	*	2.95609408795212e-07	0.00103015	78.9683
chr14	94741570	94741571	*	2.96284307389614e-07	0.00103222	55.7778
chr14	103279423	103279424	*	2.96867301675694e-07	0.00103343	74.0741
chr7	41422942	41422943	*	2.96867301675694e-07	0.00103343	72
chr7	108133604	108133605	*	2.96867301675694e-07	0.00103343	72
chr3	1266497	1266498	*	2.97516198106893e-07	0.00103514	66
chr9	121735920	121735921	*	2.97516198106893e-07	0.00103514	-66
chr1	193408202	193408203	*	2.98707195258919e-07	0.001036	79.4486
chr12	56914252	56914253	*	2.98332532437219e-07	0.001036	67.1053
chr2	233718648	233718649	*	2.98707195258919e-07	0.001036	81.0742
chr20	40767932	40767933	*	2.98540896508995e-07	0.001036	73.1419
chr21	38565406	38565407	*	2.98707195258919e-07	0.001036	-81.0742
chr3	28913659	28913660	*	2.98707195258919e-07	0.001036	81.0742
chr3	155109444	155109445	*	2.98707195258919e-07	0.001036	81.0742
chr5	83986692	83986693	*	2.98707195258919e-07	0.001036	79.4486
chr7	40675249	40675250	*	2.98707195258919e-07	0.001036	79.4486
chr7	43522788	43522789	*	2.98707195258919e-07	0.001036	-81.0742
chr7	50271959	50271960	*	2.98707195258919e-07	0.001036	81.0742
chr7	140913672	140913673	*	2.98707195258919e-07	0.001036	79.4486
chr7	141144608	141144609	*	2.98839188628444e-07	0.00103618	60.3393
chr7	17675037	17675038	*	2.98996946547469e-07	0.00103623	-60.7639
chr7	108133536	108133537	*	2.99077339066775e-07	0.00103623	51.2962
chr8	67903814	67903815	*	2.99090749547076e-07	0.00103623	-36.0156
chr1	210650518	210650519	*	3.00428834812221e-07	0.00103927	77.0186
chr20	31963989	31963990	*	3.00428834812221e-07	0.00103927	77.0186
chr20	61167854	61167855	*	3.00428834812221e-07	0.00103927	77.0186
chr3	191630320	191630321	*	3.00440479449122e-07	0.00103927	54.1667
chr7	40526922	40526923	*	3.00428834812221e-07	0.00103927	77.0186
chr7	100915033	100915034	*	3.00374031552187e-07	0.00103927	-51.7184
chr11	66743985	66743986	*	3.00645371201928e-07	0.0010397	44.7643
chr13	35714423	35714424	*	3.02268220728346e-07	0.00104257	-86.6667
chr2	128346017	128346018	*	3.02268220728346e-07	0.00104257	86.6667
chr3	1254368	1254369	*	3.02238972742625e-07	0.00104257	69.2857
chr3	26324396	26324397	*	3.02268220728345e-07	0.00104257	89.4737
chr5	6445199	6445200	*	3.02268220728346e-07	0.00104257	86.6667
chr6	9733197	9733198	*	3.02268220728346e-07	0.00104257	86.6667
chr7	40524159	40524160	*	3.02268220728345e-07	0.00104257	89.4737
chr7	43132172	43132173	*	3.02268220728346e-07	0.00104257	86.6667
chr7	137552042	137552043	*	3.02238972742625e-07	0.00104257	69.2857
chr9	134286943	134286944	*	3.02268220728345e-07	0.00104257	-89.4737
chr2	112642865	112642866	*	3.02495851385742e-07	0.00104281	-78.5714
chr6	41400804	41400805	*	3.02495851385742e-07	0.00104281	78.5714
chr3	4062459	4062460	*	3.02866103414174e-07	0.00104381	54.5455
chr7	12627504	12627505	*	3.03991047553214e-07	0.00104741	60
chr8	66028045	66028046	*	3.04205861444952e-07	0.00104788	-49.9809
chr8	104211936	104211937	*	3.04419660582874e-07	0.00104834	52.5641
chr3	106445358	106445359	*	3.04686247928839e-07	0.00104898	63.4409
chr8	331804	331805	*	3.04776517770533e-07	0.00104902	71.875
chr11	103982178	103982179	*	3.0592640634369e-07	0.0010505	100
chr15	83480403	83480404	*	3.0592640634369e-07	0.0010505	100
chr16	20881224	20881225	*	3.0592640634369e-07	0.0010505	100
chr18	31419579	31419580	*	3.0592640634369e-07	0.0010505	100
chr5	27580874	27580875	*	3.0592640634369e-07	0.0010505	100
chr5	77199262	77199263	*	3.0592640634369e-07	0.0010505	100
chr6	112476773	112476774	*	3.0592640634369e-07	0.0010505	100
chr9	13597024	13597025	*	3.0592640634369e-07	0.0010505	100
chr9	18927114	18927115	*	3.0592640634369e-07	0.0010505	100
chr8	68036834	68036835	*	3.06113661085253e-07	0.00105087	-32.9124
chr19	27708814	27708815	*	3.07344493679256e-07	0.00105482	70.3297
chr7	3659742	3659743	*	3.07739372434507e-07	0.0010559	66.5179
chr7	50343982	50343983	*	3.07896624262178e-07	0.00105616	69.086
chr1	210533979	210533980	*	3.08153306393296e-07	0.0010562	64.9798
chr14	18963686	18963687	*	3.07993950888936e-07	0.0010562	36.8398
chr16	80305348	80305349	*	3.08389092624026e-07	0.0010562	73.3333
chr20	50676202	50676203	*	3.08389092624026e-07	0.0010562	-69.2308
chr3	86913141	86913142	*	3.08389092624026e-07	0.0010562	73.3333
chr7	100011997	100011998	*	3.0820398269359e-07	0.0010562	49.9074
chr7	7021805	7021806	*	3.10819077173688e-07	0.00106424	54.5866
chr19	27845751	27845752	*	3.11807015563863e-07	0.00106735	57.971
chr16	80358343	80358344	*	3.1199163533408e-07	0.00106743	70.2359
chr7	40660895	40660896	*	3.1199163533408e-07	0.00106743	70.2359
chr14	58100239	58100240	*	3.12236835565741e-07	0.00106771	52.8571
chr14	61905997	61905998	*	3.12212303908614e-07	0.00106771	62.6984
chr14	22821410	22821411	*	3.12835867565123e-07	0.0010692	-73.8657
chr2	497343	497344	*	3.12835867565122e-07	0.0010692	73.8657
chr3	43190267	43190268	*	3.1304257187561e-07	0.00106963	-59.2593
chr10	47235188	47235189	*	3.13798594923687e-07	0.0010711	84.2105
chr16	66658089	66658090	*	3.13774681628518e-07	0.0010711	71.4286
chr2	69195513	69195514	*	3.13798594923687e-07	0.0010711	84.2105
chr21	44616671	44616672	*	3.13798594923687e-07	0.0010711	84.2105
chr3	86983402	86983403	*	3.14017555044041e-07	0.00107129	69.0236
chr7	40977206	40977207	*	3.14017555044041e-07	0.00107129	75.3676
chr10	47149737	47149738	*	3.15487442105094e-07	0.00107519	77.2727
chr11	63034264	63034265	*	3.15487442105094e-07	0.00107519	-77.2727
chr5	138492565	138492566	*	3.15487442105094e-07	0.00107519	77.2727
chr7	41441953	41441954	*	3.15487442105093e-07	0.00107519	79.1667
chr1	190089887	190089888	*	3.16457198372776e-07	0.0010771	-77.7778
chr1	207461171	207461172	*	3.16457198372776e-07	0.0010771	77.7778
chr13	109157427	109157428	*	3.16457198372778e-07	0.0010771	-83.3333
chr7	40975264	40975265	*	3.16457198372776e-07	0.0010771	77.7778
chr7	41480083	41480084	*	3.16457198372776e-07	0.0010771	77.7778
chr19	27879160	27879161	*	3.17012364642721e-07	0.00107815	69.5764
chr3	101519770	101519771	*	3.17012364642721e-07	0.00107815	69.5764
chr8	127414854	127414855	*	3.16939372266903e-07	0.00107815	-37.5
chr3	191899746	191899747	*	3.1752930260161e-07	0.00107963	58.8803
chr2	149430379	149430380	*	3.19190482584989e-07	0.00108443	75
chr20	5360757	5360758	*	3.19190482584989e-07	0.00108443	70.8333
chr5	76347738	76347739	*	3.19190482584989e-07	0.00108443	70.8333
chr19	56897027	56897028	*	3.19657851302696e-07	0.00108523	60.2544
chr20	24098423	24098424	*	3.19671703869792e-07	0.00108523	63.3333
chr7	90567077	90567078	*	3.19671703869792e-07	0.00108523	63.3333
chr20	13885960	13885961	*	3.20234678719547e-07	0.00108686	51.5873
chr7	3869447	3869448	*	3.2133752283819e-07	0.00109032	70.7563
chr1	219360036	219360037	*	3.22192475016546e-07	0.00109266	70.625
chr12	63055019	63055020	*	3.22124370285954e-07	0.00109266	67.619
chr3	139263000	139263001	*	3.23033066797833e-07	0.00109522	62.2857
chr3	100949485	100949486	*	3.23741969651858e-07	0.00109678	67.9803
chr9	83092426	83092427	*	3.23741969651858e-07	0.00109678	76.1029
chrUn_KI270442v1	143085	143086	*	3.23721220621286e-07	0.00109678	41.1814
chr16	22878862	22878863	*	3.24546410705206e-07	0.00109894	66.3082
chr7	129831415	129831416	*	3.24546410705206e-07	0.00109894	-66.3082
chr14	104395927	104395928	*	3.24914375125836e-07	0.0010999	74.2424
chr14	31230329	31230330	*	3.25312695226336e-07	0.00110014	70.3704
chr3	86999139	86999140	*	3.2516449096731e-07	0.00110014	66.9643
chr7	45200932	45200933	*	3.2516449096731e-07	0.00110014	66.2069
chr8	127247098	127247099	*	3.25319847527193e-07	0.00110014	-57.9984
chr1	247848643	247848644	*	3.257647630308e-07	0.00110059	75
chr11	122027419	122027420	*	3.26083292664518e-07	0.00110059	87.594
chr2	68969831	68969832	*	3.26083292664518e-07	0.00110059	87.594
chr2	225993904	225993905	*	3.257647630308e-07	0.00110059	-75
chr20	51010568	51010569	*	3.26123242669589e-07	0.00110059	64.2534
chr3	49902996	49902997	*	3.26083292664518e-07	0.00110059	87.594
chr5	83803633	83803634	*	3.26083292664517e-07	0.00110059	87.594
chr7	41914634	41914635	*	3.25686146882955e-07	0.00110059	68.1034
chr9	95383038	95383039	*	3.26800595025118e-07	0.00110259	-55.5556
chr11	66413318	66413319	*	3.28194471888758e-07	0.00110701	45.0408
chr7	56238243	56238244	*	3.29083462635796e-07	0.00110973	59.0805
chr20	24013637	24013638	*	3.29526701343029e-07	0.00111088	64.5299
chr8	73077356	73077357	*	3.29593762503963e-07	0.00111088	57.1429
chr7	69325206	69325207	*	3.29826106412144e-07	0.00111138	66.5865
chr19	27995854	27995855	*	3.29964517815519e-07	0.00111156	73.6842
chr16	21521764	21521765	*	3.31954463996602e-07	0.00111796	-87.3188
chr17	74099024	74099025	*	3.3211957762233e-07	0.00111796	53.8462
chr7	40328661	40328662	*	3.32098899439616e-07	0.00111796	63.8509
chr12	51119540	51119541	*	3.3275124432176e-07	0.0011198	-61.1111
chr11	13344163	13344164	*	3.33263792288677e-07	0.00112066	-68.1818
chr3	62177628	62177629	*	3.33263792288676e-07	0.00112066	68.1818
chr7	3565996	3565997	*	3.33263792288676e-07	0.00112066	68.1818
chr3	107171008	107171009	*	3.34338940167886e-07	0.00112399	64.0212
chr2	164131566	164131567	*	3.3491720161119e-07	0.00112565	77.2727
chr12	63042588	63042589	*	3.35753369005263e-07	0.00112804	72.2222
chr7	43225144	43225145	*	3.35800105153207e-07	0.00112804	55.6522
chr10	77533629	77533630	*	3.37173044984144e-07	0.00113178	-70
chr20	40859851	40859852	*	3.37173044984143e-07	0.00113178	70
chr5	142830900	142830901	*	3.37173044984144e-07	0.00113178	-70
chr1	154690321	154690322	*	3.38969112123881e-07	0.00113532	53.8235
chr2	86396455	86396456	*	3.39177202358514e-07	0.00113532	76.1905
chr20	31956570	31956571	*	3.39177202358514e-07	0.00113532	76.1905
chr3	126704812	126704813	*	3.39177202358515e-07	0.00113532	79.1667
chr3	149194427	149194428	*	3.39177202358514e-07	0.00113532	-76.1905
chr6	114014006	114014007	*	3.39177202358514e-07	0.00113532	76.1905
chr6	160043268	160043269	*	3.39177202358514e-07	0.00113532	76.1905
chr7	16477624	16477625	*	3.39177202358514e-07	0.00113532	76.1905
chr7	116633674	116633675	*	3.39177202358514e-07	0.00113532	76.1905
chr7	130351414	130351415	*	3.3873687487696e-07	0.00113532	-67.316
chr9	96451948	96451949	*	3.39139743548082e-07	0.00113532	63.4409
chr13	109267068	109267069	*	3.40305286180106e-07	0.00113765	-76.8182
chr14	62037400	62037401	*	3.40305286180106e-07	0.00113765	77.3455
chr3	61572342	61572343	*	3.40305286180106e-07	0.00113765	77.3455
chr6	71167690	71167691	*	3.40305286180106e-07	0.00113765	76.8182
chr7	62992660	62992661	*	3.40305286180106e-07	0.00113765	77.3455
chr14	60507475	60507476	*	3.41209580787304e-07	0.00114038	53.4756
chr8	68180795	68180796	*	3.41613569287014e-07	0.00114144	34.5111
chr7	22294732	22294733	*	3.43203468373874e-07	0.00114646	-50.2002
chrUn_KI270438v1	91955	91956	*	3.45230103750449e-07	0.00115294	-54.5455
chr11	45146146	45146147	*	3.46847975665147e-07	0.00115394	91.6667
chr11	92223254	92223255	*	3.46847975665147e-07	0.00115394	91.6667
chr12	21774378	21774379	*	3.46847975665146e-07	0.00115394	91.6667
chr12	24874078	24874079	*	3.46847975665145e-07	0.00115394	94.4444
chr13	37633668	37633669	*	3.46847975665145e-07	0.00115394	94.4444
chr13	91486781	91486782	*	3.46847975665145e-07	0.00115394	94.4444
chr14	53993435	53993436	*	3.46847975665147e-07	0.00115394	91.6667
chr15	83658584	83658585	*	3.46847975665145e-07	0.00115394	94.4444
chr2	79953553	79953554	*	3.46847975665147e-07	0.00115394	91.6667
chr2	79986129	79986130	*	3.46847975665147e-07	0.00115394	91.6667
chr2	231068609	231068610	*	3.46847975665146e-07	0.00115394	91.6667
chr3	86966219	86966220	*	3.46847975665145e-07	0.00115394	94.4444
chr4	185814850	185814851	*	3.46847975665145e-07	0.00115394	94.4444
chr5	168025729	168025730	*	3.46847975665145e-07	0.00115394	94.4444
chr8	127239959	127239960	*	3.46153166863829e-07	0.00115394	-31.5052
chr17	75993721	75993722	*	3.4959520979935e-07	0.0011627	79.5402
chr7	87431741	87431742	*	3.49656888393342e-07	0.0011627	59.5865
chr8	104307506	104307507	*	3.51134960461615e-07	0.00116732	63.3498
chr8	127186940	127186941	*	3.51230199262812e-07	0.00116734	-44.359
chr8	127291506	127291507	*	3.5350411643278e-07	0.0011746	-27.8527
chr14	104322754	104322755	*	3.54524466626244e-07	0.0011774	52.85
chr3	99405383	99405384	*	3.54446934973481e-07	0.0011774	78.9352
chr19	27916173	27916174	*	3.55590542987733e-07	0.00118004	70.4545
chr5	94905537	94905538	*	3.55590542987732e-07	0.00118004	-70.4545
chr7	46485425	46485426	*	3.55590542987732e-07	0.00118004	-70.4545
chr1	147051074	147051075	*	3.58581993057056e-07	0.00118162	77.2727
chr1	210786572	210786573	*	3.57823290659437e-07	0.00118162	72.973
chr10	96450207	96450208	*	3.58101027086608e-07	0.00118162	78.5714
chr12	119440680	119440681	*	3.58581993057054e-07	0.00118162	76.6234
chr14	45700642	45700643	*	3.56521491115485e-07	0.00118162	90
chr14	52844706	52844707	*	3.58101027086608e-07	0.00118162	71.4286
chr14	61139861	61139862	*	3.58581993057054e-07	0.00118162	76.6234
chr15	72857558	72857559	*	3.58581993057054e-07	0.00118162	76.6234
chr16	72202457	72202458	*	3.58581993057054e-07	0.00118162	76.6234
chr17	42875230	42875231	*	3.58101027086608e-07	0.00118162	72.7273
chr19	35965419	35965420	*	3.57528076814907e-07	0.00118162	68.75
chr2	144410160	144410161	*	3.58101027086608e-07	0.00118162	71.4286
chr20	62362196	62362197	*	3.58581993057054e-07	0.00118162	-76.9565
chr3	22565216	22565217	*	3.58101027086608e-07	0.00118162	71.4286
chr3	98899320	98899321	*	3.58581993057054e-07	0.00118162	76.6234
chr3	122365970	122365971	*	3.57823290659435e-07	0.00118162	61.5385
chr3	183888926	183888927	*	3.57823290659435e-07	0.00118162	61.5385
chr4	185427486	185427487	*	3.58101027086607e-07	0.00118162	78.5714
chr5	54876536	54876537	*	3.58232678578947e-07	0.00118162	65.697
chr6	90430739	90430740	*	3.56521491115485e-07	0.00118162	90
chr7	3427505	3427506	*	3.57823290659436e-07	0.00118162	62.963
chr7	23840683	23840684	*	3.57823290659438e-07	0.00118162	62.963
chr7	36239961	36239962	*	3.58289030041834e-07	0.00118162	-54.5788
chr7	40787041	40787042	*	3.58581993057054e-07	0.00118162	76.6234
chr7	40939068	40939069	*	3.58581993057056e-07	0.00118162	77.2727
chr7	76106263	76106264	*	3.58570792648875e-07	0.00118162	66.0138
chr7	114401894	114401895	*	3.58581993057053e-07	0.00118162	76.8398
chr7	141155861	141155862	*	3.57095264658299e-07	0.00118162	67.5
chr1	97443759	97443760	*	3.59517470032421e-07	0.00118234	-83.3333
chr11	72116900	72116901	*	3.60061596266136e-07	0.00118234	80.1932
chr12	118007705	118007706	*	3.59517470032421e-07	0.00118234	83.3333
chr12	124223698	124223699	*	3.60061596266136e-07	0.00118234	80.1932
chr16	86493308	86493309	*	3.59517470032421e-07	0.00118234	83.3333
chr17	18635318	18635319	*	3.59517470032422e-07	0.00118234	92
chr2	60420587	60420588	*	3.59877183640611e-07	0.00118234	57.7778
chr2	150979431	150979432	*	3.59517470032421e-07	0.00118234	83.3333
chr20	31730764	31730765	*	3.5984401496654e-07	0.00118234	64.75
chr5	160569532	160569533	*	3.59517470032421e-07	0.00118234	-83.3333
chr6	1206746	1206747	*	3.60061596266136e-07	0.00118234	80.1932
chr6	45951495	45951496	*	3.60061596266136e-07	0.00118234	80.1932
chr6	169177946	169177947	*	3.59517470032421e-07	0.00118234	83.3333
chr7	25981436	25981437	*	3.59877183640611e-07	0.00118234	57.7778
chr8	127276736	127276737	*	3.60329400399642e-07	0.00118293	-44.0699
chr13	79418953	79418954	*	3.63512108588338e-07	0.00119137	80
chr18	24408934	24408935	*	3.63512108588338e-07	0.00119137	80
chr22	19620833	19620834	*	3.63512108588338e-07	0.00119137	80
chr4	38668021	38668022	*	3.63512108588338e-07	0.00119137	-80
chr4	80532850	80532851	*	3.63512108588338e-07	0.00119137	-80
chr6	98333793	98333794	*	3.63512108588338e-07	0.00119137	-80
chr7	65612465	65612466	*	3.63535887493977e-07	0.00119137	68.9103
chr20	23935117	23935118	*	3.6476649938547e-07	0.0011951	58.3333
chr1	29345543	29345544	*	3.66117307646543e-07	0.00119529	95
chr10	66638474	66638475	*	3.66368086548228e-07	0.00119529	71.6667
chr11	122277014	122277015	*	3.66117307646543e-07	0.00119529	90.9091
chr12	51865370	51865371	*	3.66368086548227e-07	0.00119529	-72.3906
chr12	56836677	56836678	*	3.66294533590947e-07	0.00119529	-60
chr13	74614495	74614496	*	3.66117307646543e-07	0.00119529	95
chr16	22858985	22858986	*	3.66117307646545e-07	0.00119529	90.9091
chr17	73430330	73430331	*	3.66368086548227e-07	0.00119529	73.0519
chr19	33697736	33697737	*	3.66117307646543e-07	0.00119529	90.9091
chr3	61755168	61755169	*	3.66117307646543e-07	0.00119529	90.9091
chr3	62105146	62105147	*	3.66117307646543e-07	0.00119529	90.9091
chr6	7745078	7745079	*	3.66117307646543e-07	0.00119529	95
chr6	18331549	18331550	*	3.65280559133602e-07	0.00119529	70.0669
chr6	110625932	110625933	*	3.66117307646543e-07	0.00119529	95
chr6	112593356	112593357	*	3.66368086548227e-07	0.00119529	72
chr8	118317340	118317341	*	3.66368086548227e-07	0.00119529	73.0519
chrUn_KN707904v1_decoy	2571	2572	*	3.65268125315816e-07	0.00119529	30.2645
chr7	137967701	137967702	*	3.67526323912263e-07	0.00119877	-66.8831
chr3	101176436	101176437	*	3.68672173003038e-07	0.00120221	65.3416
chr7	8125289	8125290	*	3.71528399845627e-07	0.00121092	72.0736
chr7	92948277	92948278	*	3.71528399845627e-07	0.00121092	72.0736
chr20	26242584	26242585	*	3.71639622915855e-07	0.00121098	68.4211
chr11	131045914	131045915	*	3.72461516186412e-07	0.00121306	-63.2184
chr7	13831597	13831598	*	3.72461516186412e-07	0.00121306	-63.2184
chr1	173084261	173084262	*	3.76858699934002e-07	0.00122193	76.3043
chr13	79602956	79602957	*	3.7630715973346e-07	0.00122193	69.2308
chr16	80358334	80358335	*	3.76307159733461e-07	0.00122193	72.4138
chr17	3435625	3435626	*	3.75995640314444e-07	0.00122193	67.8621
chr17	63440122	63440123	*	3.76858699934001e-07	0.00122193	73.7154
chr19	27652973	27652974	*	3.76858699934001e-07	0.00122193	76.9737
chr2	45071724	45071725	*	3.75995640314443e-07	0.00122193	68.3333
chr2	68938670	68938671	*	3.76493587778366e-07	0.00122193	70.3704
chr2	180892548	180892549	*	3.76858699934001e-07	0.00122193	-73.7154
chr20	26139848	26139849	*	3.76858699934002e-07	0.00122193	76.3043
chr3	24297889	24297890	*	3.76858699934002e-07	0.00122193	-76.3043
chr3	61728474	61728475	*	3.76858699934001e-07	0.00122193	76.9737
chr3	113485490	113485491	*	3.76858699934001e-07	0.00122193	76.9737
chr3	193556481	193556482	*	3.7630715973346e-07	0.00122193	69.2308
chr6	132036252	132036253	*	3.76493587778366e-07	0.00122193	70.3704
chr7	3636363	3636364	*	3.75995640314443e-07	0.00122193	68.3333
chr7	57396566	57396567	*	3.75995640314443e-07	0.00122193	68.3333
chr9	104274350	104274351	*	3.76858699934001e-07	0.00122193	72.9249
chr1	156572884	156572885	*	3.79739818170008e-07	0.00122204	-79.798
chr1	204880512	204880513	*	3.80705248859407e-07	0.00122204	84.1615
chr1	210626337	210626338	*	3.80705248859407e-07	0.00122204	84.1615
chr1	210714321	210714322	*	3.79316982874788e-07	0.00122204	81.25
chr1	232108907	232108908	*	3.78546647261333e-07	0.00122204	66.5242
chr10	26431802	26431803	*	3.80705248859409e-07	0.00122204	82.1212
chr13	26535285	26535286	*	3.80461298788928e-07	0.00122204	57.1429
chr14	27427277	27427278	*	3.79739818170008e-07	0.00122204	79.798
chr16	20697343	20697344	*	3.79316982874788e-07	0.00122204	81.25
chr16	35653644	35653645	*	3.77623221605607e-07	0.00122204	79.2593
chr16	80126023	80126024	*	3.80705248859409e-07	0.00122204	82.1212
chr17	10394302	10394303	*	3.80705248859409e-07	0.00122204	82.1212
chr17	12790497	12790498	*	3.78264654204962e-07	0.00122204	73.2601
chr17	44381490	44381491	*	3.77702362362739e-07	0.00122204	60
chr2	48844027	48844028	*	3.79316982874788e-07	0.00122204	86.3636
chr2	80049040	80049041	*	3.78546647261333e-07	0.00122204	66.5242
chr22	24583691	24583692	*	3.80705248859407e-07	0.00122204	-84.1615
chr3	59324458	59324459	*	3.80705248859409e-07	0.00122204	82.1212
chr3	61691949	61691950	*	3.79316982874788e-07	0.00122204	81.25
chr3	62220267	62220268	*	3.79739818170009e-07	0.00122204	79.798
chr3	83356257	83356258	*	3.78264654204963e-07	0.00122204	75.188
chr3	124361021	124361022	*	3.79283259814431e-07	0.00122204	84.5238
chr3	134327220	134327221	*	3.79316982874788e-07	0.00122204	-86.3636
chr3	139184138	139184139	*	3.80454410960593e-07	0.00122204	62.3423
chr3	162299389	162299390	*	3.79316982874788e-07	0.00122204	81.25
chr3	191870330	191870331	*	3.79316982874788e-07	0.00122204	86.3636
chr3	191890966	191890967	*	3.80705248859407e-07	0.00122204	84.1615
chr5	111669608	111669609	*	3.78546647261333e-07	0.00122204	65.5271
chr5	125817019	125817020	*	3.78546647261334e-07	0.00122204	71.4706
chr6	104968262	104968263	*	3.79283259814433e-07	0.00122204	80.9117
chr6	131377325	131377326	*	3.80705248859407e-07	0.00122204	84.1615
chr7	3545794	3545795	*	3.79316982874788e-07	0.00122204	81.25
chr7	3637242	3637243	*	3.79316982874788e-07	0.00122204	86.3636
chr7	39859304	39859305	*	3.79010366384582e-07	0.00122204	72.5926
chr7	81168127	81168128	*	3.78546647261333e-07	0.00122204	66.5242
chr7	110173711	110173712	*	3.78546647261333e-07	0.00122204	65.5271
chr7	154544927	154544928	*	3.80705248859409e-07	0.00122204	-82.1212
chr8	97831774	97831775	*	3.80454410960593e-07	0.00122204	-62.3423
chr8	120784245	120784246	*	3.78628319538542e-07	0.00122204	-61.1607
chr9	19128052	19128053	*	3.79316982874788e-07	0.00122204	86.3636
chrUn_KI270519v1	132968	132969	*	3.79316982874788e-07	0.00122204	86.3636
chr7	40666053	40666054	*	3.81683273356756e-07	0.00122488	66.7742
chr7	40425485	40425486	*	3.82260006951608e-07	0.00122644	71.9212
chr19	11757886	11757887	*	3.83130998836227e-07	0.00122893	61.2613
chr1	154710523	154710524	*	3.83934719977828e-07	0.00123121	68.5835
chr16	35739107	35739108	*	3.841072685185e-07	0.00123146	73.262
chr7	155508720	155508721	*	3.84770303447229e-07	0.00123326	68.75
chr8	67900922	67900923	*	3.8485594073304e-07	0.00123326	-49.1979
chr7	63040042	63040043	*	3.8562195475179e-07	0.00123541	67.4419
chr8	118230810	118230811	*	3.88635271725495e-07	0.00124476	57.8022
chr11	94798563	94798564	*	3.90124878885066e-07	0.00124923	75
chr14	95307558	95307559	*	3.91028864993205e-07	0.00125182	-53.5256
chr19	35807554	35807555	*	3.91171213947863e-07	0.00125197	51.6722
chr9	135145357	135145358	*	3.91362313848861e-07	0.00125228	-51.7216
chr1	193312641	193312642	*	3.92190544991901e-07	0.00125256	78.0051
chr1	238249185	238249186	*	3.92190544991901e-07	0.00125256	78.0051
chr10	126798717	126798718	*	3.92190544991902e-07	0.00125256	79.5396
chr14	85380885	85380886	*	3.92211714707251e-07	0.00125256	-75.641
chr3	29823491	29823492	*	3.92190544991902e-07	0.00125256	79.5396
chr3	62196262	62196263	*	3.92190544991902e-07	0.00125256	81.3333
chr5	25521112	25521113	*	3.92190544991902e-07	0.00125256	79.5396
chr7	132653337	132653338	*	3.92211714707251e-07	0.00125256	75.641
chr20	13905977	13905978	*	3.93705946546626e-07	0.00125696	63.7409
chr7	40665726	40665727	*	3.93780397855417e-07	0.00125696	57.1887
chr8	127257122	127257123	*	3.96080990333044e-07	0.00126399	-50
chr1	34876411	34876412	*	4.00617913069118e-07	0.00126743	100
chr1	210953229	210953230	*	3.99357979686625e-07	0.00126743	65.5484
chr1	247836128	247836129	*	4.00617913069118e-07	0.00126743	100
chr1	247836132	247836133	*	4.00617913069118e-07	0.00126743	100
chr1	247859102	247859103	*	4.03081777992191e-07	0.00126743	70.5686
chr10	53261453	53261454	*	4.03024294304461e-07	0.00126743	85.7143
chr10	100691141	100691142	*	4.03024294304461e-07	0.00126743	90
chr10	116043591	116043592	*	4.03024294304461e-07	0.00126743	85.7143
chr10	116173059	116173060	*	4.00617913069118e-07	0.00126743	100
chr10	116810320	116810321	*	4.03292299495831e-07	0.00126743	65.7143
chr10	121508551	121508552	*	4.02335321641262e-07	0.00126743	75
chr11	92330636	92330637	*	4.00617913069118e-07	0.00126743	100
chr11	125718626	125718627	*	4.03024294304462e-07	0.00126743	-85.7143
chr12	37636720	37636721	*	4.03024294304462e-07	0.00126743	85.7143
chr12	102326295	102326296	*	4.00617913069118e-07	0.00126743	100
chr13	33737374	33737375	*	4.03024294304461e-07	0.00126743	84.6154
chr13	78208655	78208656	*	4.00617913069118e-07	0.00126743	100
chr13	78244171	78244172	*	4.00617913069118e-07	0.00126743	100
chr13	89530052	89530053	*	4.03024294304462e-07	0.00126743	85.7143
chr14	74398908	74398909	*	3.98095569101442e-07	0.00126743	55.7143
chr14	76464417	76464418	*	4.03081777992191e-07	0.00126743	70.5686
chr15	26968500	26968501	*	4.00617913069118e-07	0.00126743	-100
chr15	50106259	50106260	*	4.00617913069118e-07	0.00126743	100
chr15	59859582	59859583	*	4.03024294304461e-07	0.00126743	85.7143
chr16	35681814	35681815	*	4.02335321641262e-07	0.00126743	75
chr16	65851044	65851045	*	4.03424590665236e-07	0.00126743	75.2101
chr16	80307854	80307855	*	4.03024294304461e-07	0.00126743	85.7143
chr18	30065951	30065952	*	4.00617913069118e-07	0.00126743	100
chr18	44827730	44827731	*	4.00617913069118e-07	0.00126743	100
chr18	45828157	45828158	*	4.00617913069118e-07	0.00126743	100
chr18	62691841	62691842	*	4.03024294304462e-07	0.00126743	85.7143
chr19	1606371	1606372	*	4.03024294304461e-07	0.00126743	-90
chr19	27649296	27649297	*	4.0342459066524e-07	0.00126743	70.5882
chr2	20183413	20183414	*	4.03024294304461e-07	0.00126743	90
chr2	68932995	68932996	*	4.00617913069118e-07	0.00126743	100
chr2	79736790	79736791	*	4.0302429430446e-07	0.00126743	90.9091
chr22	33128471	33128472	*	3.99357979686625e-07	0.00126743	65.5484
chr3	58214872	58214873	*	4.00617913069118e-07	0.00126743	100
chr3	61513199	61513200	*	4.03024294304461e-07	0.00126743	84.6154
chr3	62021115	62021116	*	4.00617913069118e-07	0.00126743	100
chr3	62124590	62124591	*	4.00617913069118e-07	0.00126743	100
chr3	81476992	81476993	*	4.00617913069118e-07	0.00126743	100
chr3	86995145	86995146	*	4.00617913069118e-07	0.00126743	100
chr3	124359305	124359306	*	4.03424590665236e-07	0.00126743	75.2101
chr3	176897699	176897700	*	4.02503373514769e-07	0.00126743	61.1954
chr4	25016432	25016433	*	4.03024294304461e-07	0.00126743	90
chr5	52816351	52816352	*	4.03024294304461e-07	0.00126743	84.6154
chr5	83841899	83841900	*	4.0302429430446e-07	0.00126743	90.9091
chr5	149691148	149691149	*	4.00679307839277e-07	0.00126743	81.746
chr6	1389054	1389055	*	4.00617913069118e-07	0.00126743	100
chr6	1511140	1511141	*	4.00617913069118e-07	0.00126743	100
chr6	22927192	22927193	*	4.03024294304461e-07	0.00126743	90
chr6	112722464	112722465	*	4.00617913069118e-07	0.00126743	100
chr7	24376180	24376181	*	4.03024294304461e-07	0.00126743	84.6154
chr7	40780123	40780124	*	4.0342459066524e-07	0.00126743	70.5882
chr7	41391024	41391025	*	4.00617913069118e-07	0.00126743	100
chr7	41778488	41778489	*	4.03024294304461e-07	0.00126743	85.7143
chr7	41937467	41937468	*	4.01807409142374e-07	0.00126743	65
chr7	56277480	56277481	*	4.01953786682044e-07	0.00126743	57.7731
chr7	62770266	62770267	*	4.01807409142374e-07	0.00126743	65
chr7	63840626	63840627	*	4.03377731830397e-07	0.00126743	45.1084
chr8	67455240	67455241	*	3.97668915116083e-07	0.00126743	51.4914
chr9	99372681	99372682	*	4.03024294304462e-07	0.00126743	85.7143
chr9	114947052	114947053	*	3.97282855123463e-07	0.00126743	70.4762
chrX	10777888	10777889	*	4.03024294304461e-07	0.00126743	84.6154
chr1	55029350	55029351	*	4.05537959341702e-07	0.001268	79.2105
chr1	154852433	154852434	*	4.05537959341702e-07	0.001268	79.2105
chr1	211051183	211051184	*	4.05537959341703e-07	0.001268	80.1587
chr1	238359987	238359988	*	4.05537959341704e-07	0.001268	80
chr13	79649055	79649056	*	4.05537959341703e-07	0.001268	80.1587
chr16	85989871	85989872	*	4.05537959341702e-07	0.001268	79.2105
chr2	188173007	188173008	*	4.05537959341703e-07	0.001268	80.1587
chr22	20383959	20383960	*	4.05537959341701e-07	0.001268	80.4813
chr3	46113316	46113317	*	4.05537959341703e-07	0.001268	79.7368
chr3	62032598	62032599	*	4.05537959341702e-07	0.001268	79.2105
chr3	62218225	62218226	*	4.0417098213733e-07	0.001268	68
chr3	86893047	86893048	*	4.05537959341702e-07	0.001268	79.2105
chr5	27119640	27119641	*	4.05537959341703e-07	0.001268	80.1587
chr5	54324941	54324942	*	4.05537959341703e-07	0.001268	80.1587
chr7	41640251	41640252	*	4.05537959341702e-07	0.001268	80.8081
chr7	110577945	110577946	*	4.05537959341704e-07	0.001268	80
chr7	150823146	150823147	*	4.04852332226977e-07	0.001268	61.7895
chr8	88288011	88288012	*	4.05537959341702e-07	0.001268	-79.2105
chr8	125386339	125386340	*	4.0417098213733e-07	0.001268	68
chr9	132545864	132545865	*	4.05537959341701e-07	0.001268	80.4813
chr11	94841972	94841973	*	4.05913236474886e-07	0.00126857	81.5476
chr2	12536548	12536549	*	4.05913236474886e-07	0.00126857	-84.3077
chr7	40323514	40323515	*	4.06478559006573e-07	0.00126913	68.0519
chr7	40779523	40779524	*	4.06478559006574e-07	0.00126913	64.532
chr7	41664263	41664264	*	4.06478559006574e-07	0.00126913	64.532
chr9	83504518	83504519	*	4.06478559006573e-07	0.00126913	64.532
chr14	104135964	104135965	*	4.07365023247033e-07	0.0012716	56.2337
chr8	127401921	127401922	*	4.09408333310997e-07	0.00127767	-31.5734
chr8	66507337	66507338	*	4.10165421659882e-07	0.00127973	-40.2015
chr8	88287365	88287366	*	4.11097991479302e-07	0.00128234	-39.5833
chr2	117811894	117811895	*	4.11448846198044e-07	0.00128313	71.1538
chr20	25957116	25957117	*	4.12769123608702e-07	0.00128694	57.2757
chr20	13828762	13828763	*	4.13196609119027e-07	0.00128766	74.2857
chr3	55659603	55659604	*	4.13196609119027e-07	0.00128766	74.2857
chr7	92963540	92963541	*	4.14303137208024e-07	0.00129081	69.4815
chr7	77455239	77455240	*	4.14493539423217e-07	0.00129109	64.5833
chr8	127506990	127506991	*	4.16871445742544e-07	0.00129819	-45.1773
chr7	79317485	79317486	*	4.17858338768991e-07	0.00130096	-67.8977
chr7	47605447	47605448	*	4.20162790523538e-07	0.00130782	59.375
chr22	15631214	15631215	*	4.23220022176778e-07	0.00131703	63.6961
chr9	98930347	98930348	*	4.23855231595298e-07	0.00131869	57.5758
chr1	32965239	32965240	*	4.27325773940393e-07	0.00131887	-93.75
chr1	110584461	110584462	*	4.27325773940394e-07	0.00131887	93.75
chr10	44001519	44001520	*	4.27325773940392e-07	0.00131887	92.3077
chr10	47123351	47123352	*	4.27325773940394e-07	0.00131887	93.75
chr11	7977338	7977339	*	4.27325773940394e-07	0.00131887	-93.75
chr11	90784918	90784919	*	4.27325773940394e-07	0.00131887	93.75
chr11	92238976	92238977	*	4.25734901950305e-07	0.00131887	78.5714
chr11	94654277	94654278	*	4.27325773940392e-07	0.00131887	92.3077
chr11	94693221	94693222	*	4.27325773940394e-07	0.00131887	93.75
chr12	1833855	1833856	*	4.27325773940392e-07	0.00131887	-92.3077
chr12	19770591	19770592	*	4.27325773940392e-07	0.00131887	92.3077
chr12	71517824	71517825	*	4.27325773940392e-07	0.00131887	92.3077
chr12	114406555	114406556	*	4.27325773940392e-07	0.00131887	92.3077
chr13	63215984	63215985	*	4.27325773940392e-07	0.00131887	92.3077
chr13	93727498	93727499	*	4.25734901950305e-07	0.00131887	-78.5714
chr14	45755085	45755086	*	4.27325773940392e-07	0.00131887	92.3077
chr14	90534295	90534296	*	4.27325773940394e-07	0.00131887	-93.75
chr14	90646391	90646392	*	4.27325773940392e-07	0.00131887	-92.3077
chr14	94905627	94905628	*	4.24909324767601e-07	0.00131887	44.4444
chr15	83714522	83714523	*	4.25734901950303e-07	0.00131887	88.4615
chr16	20403186	20403187	*	4.27325773940392e-07	0.00131887	92.3077
chr19	45123869	45123870	*	4.27325773940393e-07	0.00131887	-93.75
chr20	13922302	13922303	*	4.26328781852813e-07	0.00131887	62.5199
chr22	49415234	49415235	*	4.27325773940392e-07	0.00131887	92.3077
chr3	58050106	58050107	*	4.27325773940393e-07	0.00131887	-93.75
chr3	64612694	64612695	*	4.27325773940394e-07	0.00131887	93.75
chr3	150211395	150211396	*	4.24153153233042e-07	0.00131887	59.838
chr3	155140212	155140213	*	4.27325773940394e-07	0.00131887	93.75
chr3	191730579	191730580	*	4.27325773940394e-07	0.00131887	93.75
chr6	19834869	19834870	*	4.27325773940392e-07	0.00131887	-92.3077
chr7	40470662	40470663	*	4.26829874317067e-07	0.00131887	65.625
chr7	40552086	40552087	*	4.25734901950305e-07	0.00131887	78.5714
chr7	100611503	100611504	*	4.27127328806952e-07	0.00131887	50.3388
chr9	106797483	106797484	*	4.27325773940392e-07	0.00131887	92.3077
chr7	150795257	150795258	*	4.27881156614408e-07	0.00132028	65.9698
chr1	244094006	244094007	*	4.32035585117067e-07	0.00133247	73.3333
chr3	193063283	193063284	*	4.32035585117067e-07	0.00133247	86.6667
chr10	46069551	46069552	*	4.33245746882549e-07	0.00133295	72.1417
chr10	121011141	121011142	*	4.339156395007e-07	0.00133295	83.8095
chr14	76129177	76129178	*	4.33702657909463e-07	0.00133295	62.963
chr2	69116333	69116334	*	4.33915639500705e-07	0.00133295	82.5
chr2	120534053	120534054	*	4.33915639500705e-07	0.00133295	82.5
chr2	180959766	180959767	*	4.33915639500705e-07	0.00133295	-82.5
chr2	220833323	220833324	*	4.33758257132948e-07	0.00133295	60.4651
chr22	21091409	21091410	*	4.33245746882549e-07	0.00133295	72.1417
chr3	49094898	49094899	*	4.339156395007e-07	0.00133295	-83.8095
chr3	123481385	123481386	*	4.33245746882549e-07	0.00133295	71.7949
chr6	16684973	16684974	*	4.339156395007e-07	0.00133295	-83.8095
chr6	44186477	44186478	*	4.33915639500705e-07	0.00133295	82.5
chr6	136174173	136174174	*	4.33915639500705e-07	0.00133295	-82.5
chr7	43191998	43191999	*	4.33702657909463e-07	0.00133295	62.963
chr9	77526547	77526548	*	4.33915639500705e-07	0.00133295	82.5
chrX	8569416	8569417	*	4.33915639500705e-07	0.00133295	82.5
chrX	154719605	154719606	*	4.339156395007e-07	0.00133295	83.8095
chr8	67452586	67452587	*	4.36522682765946e-07	0.00134065	47.8462
chr1	209950128	209950129	*	4.38259600625854e-07	0.00134527	59.2593
chr16	34108555	34108556	*	4.38335355428043e-07	0.00134527	70.1128
chr19	27672738	27672739	*	4.38259600625854e-07	0.00134527	-59.2593
chr10	126892416	126892417	*	4.39523886628857e-07	0.00134609	76.4706
chr2	236586758	236586759	*	4.39523886628857e-07	0.00134609	76.4706
chr20	5367351	5367352	*	4.39523886628857e-07	0.00134609	76.4706
chr20	25939912	25939913	*	4.39523886628857e-07	0.00134609	76.4706
chr3	3585878	3585879	*	4.39523886628856e-07	0.00134609	84
chr3	61651901	61651902	*	4.39523886628857e-07	0.00134609	76.4706
chr3	193374085	193374086	*	4.39523886628857e-07	0.00134609	76.4706
chr6	90314779	90314780	*	4.39523886628856e-07	0.00134609	84
chr8	127234510	127234511	*	4.39305308895299e-07	0.00134609	-41.9231
chr14	89336288	89336289	*	4.40441468169629e-07	0.00134859	47.2586
chr9	109578564	109578565	*	4.41392873713812e-07	0.00135119	62.963
chr7	40398280	40398281	*	4.42109321256086e-07	0.00135306	81.8182
chr8	127261545	127261546	*	4.42835786361746e-07	0.00135497	-33.5084
chr21	12966808	12966809	*	4.43536298481406e-07	0.0013568	54.3917
chr7	41379149	41379150	*	4.44993205966693e-07	0.00136062	65.9259
chr7	47186988	47186989	*	4.4489969167594e-07	0.00136062	65.0966
chr10	123557779	123557780	*	4.48283707033839e-07	0.00136464	83.3333
chr11	18255007	18255008	*	4.4828370703384e-07	0.00136464	84.2105
chr11	91083780	91083781	*	4.48283707033839e-07	0.00136464	83.3333
chr13	30079663	30079664	*	4.48283707033839e-07	0.00136464	-84.2105
chr13	30079666	30079667	*	4.48283707033839e-07	0.00136464	-84.2105
chr13	93835607	93835608	*	4.48283707033838e-07	0.00136464	-83.3333
chr14	18876749	18876750	*	4.48283707033838e-07	0.00136464	83.3333
chr14	45615566	45615567	*	4.48283707033839e-07	0.00136464	83.3333
chr15	68729097	68729098	*	4.48283707033839e-07	0.00136464	83.3333
chr19	27830552	27830553	*	4.48487975792741e-07	0.00136464	71.1214
chr20	901592	901593	*	4.4828370703384e-07	0.00136464	84.2105
chr22	27602916	27602917	*	4.46743440985916e-07	0.00136464	59.8529
chr3	96701389	96701390	*	4.48283707033838e-07	0.00136464	-83.3333
chr5	2748041	2748042	*	4.48283707033839e-07	0.00136464	83.3333
chr5	94760931	94760932	*	4.48283707033838e-07	0.00136464	-83.3333
chr7	13924940	13924941	*	4.48487975792738e-07	0.00136464	-65.2174
chr7	40821679	40821680	*	4.4828370703384e-07	0.00136464	84.2105
chr7	99372419	99372420	*	4.46743440985917e-07	0.00136464	-59.3182
chr7	106418837	106418838	*	4.48283707033838e-07	0.00136464	-83.3333
chr7	114356966	114356967	*	4.4828370703384e-07	0.00136464	84.2105
chr8	66027863	66027864	*	4.4762512870319e-07	0.00136464	-64.2857
chr7	40466448	40466449	*	4.49939923319008e-07	0.00136874	62.5506
chr2	105974511	105974512	*	4.50495908563555e-07	0.00137012	58.3333
chr7	154774886	154774887	*	4.50871233983624e-07	0.00137063	-65.7895
chr7	156162600	156162601	*	4.50838596963097e-07	0.00137063	57.8947
chr7	40360618	40360619	*	4.51529055960253e-07	0.00137231	62.8629
chr8	127366894	127366895	*	4.52813409269442e-07	0.00137589	-28.8288
chr7	56326229	56326230	*	4.52928218942872e-07	0.00137592	59.6349
chr14	73137927	73137928	*	4.5414157532535e-07	0.00137929	59.9624
chr1	184013639	184013640	*	4.55365111746597e-07	0.00138173	87.3077
chr5	111600505	111600506	*	4.55365111746597e-07	0.00138173	87.3077
chr7	3553943	3553944	*	4.55365111746597e-07	0.00138173	87.3077
chr8	118598961	118598962	*	4.55365111746597e-07	0.00138173	87.3077
chr8	96160483	96160484	*	4.55965813147023e-07	0.00138323	67.4359
chr3	61612035	61612036	*	4.58457223283637e-07	0.00138823	78.5714
chr3	61910401	61910402	*	4.58457223283637e-07	0.00138823	78.5714
chr3	62148360	62148361	*	4.58457223283637e-07	0.00138823	78.5714
chr3	191756359	191756360	*	4.5845722328364e-07	0.00138823	80.7065
chr6	25778855	25778856	*	4.5845722328364e-07	0.00138823	80.7065
chr6	38711305	38711306	*	4.58457223283637e-07	0.00138823	78.5714
chr7	40342268	40342269	*	4.5845722328364e-07	0.00138823	80.7065
chr7	41349707	41349708	*	4.58457223283637e-07	0.00138823	78.5714
chr20	23859106	23859107	*	4.59007007677155e-07	0.00138957	58.4962
chr14	92263343	92263344	*	4.59383433930315e-07	0.00139007	86.9091
chr3	61889622	61889623	*	4.59383433930315e-07	0.00139007	86.9091
chr8	127382843	127382844	*	4.60086383909513e-07	0.00139188	-41.1906
chr12	60271928	60271929	*	4.60473132622356e-07	0.00139273	-70.3226
chr14	104154252	104154253	*	4.63324015178188e-07	0.00140038	70.2381
chr7	110538066	110538067	*	4.63260307011208e-07	0.00140038	68.8811
chr8	90886664	90886665	*	4.6316246798653e-07	0.00140038	51.9915
chr8	127454536	127454537	*	4.6478792194812e-07	0.00140449	-36.8905
chr8	90001998	90001999	*	4.6494899896197e-07	0.00140465	39.0306
chr1	247925298	247925299	*	4.65378232901142e-07	0.00140466	75
chr10	132311420	132311421	*	4.65378232901142e-07	0.00140466	75
chr14	87429773	87429774	*	4.65378232901142e-07	0.00140466	75
chr7	41636910	41636911	*	4.65378232901142e-07	0.00140466	75
chr7	48287139	48287140	*	4.66472269514651e-07	0.00140763	53.1046
chr2	224693925	224693926	*	4.67309690770876e-07	0.0014089	73.2639
chr7	23467879	23467880	*	4.67309690770876e-07	0.0014089	-73.2639
chr8	86217506	86217507	*	4.67321871907051e-07	0.0014089	57.7303
chr8	92835319	92835320	*	4.67321871907051e-07	0.0014089	-57.7303
chr7	40449705	40449706	*	4.67446610156729e-07	0.00140896	61.6667
chr8	88290333	88290334	*	4.68336158534025e-07	0.00141132	-45.7143
chr7	41564604	41564605	*	4.68784492668674e-07	0.00141234	58.0645
chr1	247873435	247873436	*	4.70664735306608e-07	0.00141671	79.9499
chr15	83628539	83628540	*	4.70664735306607e-07	0.00141671	79.9499
chr17	21469743	21469744	*	4.70664735306607e-07	0.00141671	79.9499
chr7	40405535	40405536	*	4.70664735306608e-07	0.00141671	79.9499
chr8	88280417	88280418	*	4.71003442115965e-07	0.00141708	-56.4103
chr8	127243934	127243935	*	4.71000980099174e-07	0.00141708	-31.6092
chr3	1416088	1416089	*	4.73558732203514e-07	0.00142411	63.6364
chr5	170557737	170557738	*	4.73558732203514e-07	0.00142411	63.6364
chr3	127735038	127735039	*	4.74367183683932e-07	0.00142622	-69.4444
chr7	46455981	46455982	*	4.74934635164429e-07	0.0014276	-78.961
chr7	123230843	123230844	*	4.75262729645098e-07	0.00142826	63.3333
chr1	220319744	220319745	*	4.77197362625616e-07	0.00143145	76.9231
chr13	109267132	109267133	*	4.77197362625615e-07	0.00143145	-72.7273
chr14	19203742	19203743	*	4.77197362625616e-07	0.00143145	76.9231
chr14	68942035	68942036	*	4.77197362625615e-07	0.00143145	-72.7273
chr17	78505392	78505393	*	4.77197362625616e-07	0.00143145	76.9231
chr7	3635399	3635400	*	4.77197362625615e-07	0.00143145	72.7273
chr7	13028563	13028564	*	4.77158377947907e-07	0.00143145	-57.5758
chr7	150836983	150836984	*	4.77093428960631e-07	0.00143145	66.6667
chr7	4049467	4049468	*	4.83090238732742e-07	0.0014488	74.5833
chr9	68639162	68639163	*	4.83264425297203e-07	0.00144899	87.1212
chr13	25104866	25104867	*	4.8458362574318e-07	0.00145079	73.913
chr14	72814643	72814644	*	4.8458362574318e-07	0.00145079	76
chr2	40544279	40544280	*	4.8458362574318e-07	0.00145079	76
chr3	13791012	13791013	*	4.8458362574318e-07	0.00145079	73.913
chr3	62183360	62183361	*	4.84747334238076e-07	0.00145079	66.6667
chr7	40658767	40658768	*	4.8458362574318e-07	0.00145079	73.913
chr7	43120943	43120944	*	4.84153645403686e-07	0.00145079	70
chrX	153646444	153646445	*	4.84747334238076e-07	0.00145079	-66.6667
chr11	65941589	65941590	*	4.86263499938658e-07	0.00145401	72.2222
chr13	93909835	93909836	*	4.86263499938658e-07	0.00145401	-72.2222
chr3	165843792	165843793	*	4.86263499938658e-07	0.00145401	72.2222
chr9	98834410	98834411	*	4.86263499938658e-07	0.00145401	-72.2222
chr18	78409	78410	*	4.86396593956161e-07	0.00145407	48.6486
chr16	68449436	68449437	*	4.86653192824719e-07	0.00145451	-61.5179
chr14	95588671	95588672	*	4.87268542360629e-07	0.00145569	66.5782
chr2	100857026	100857027	*	4.87268542360629e-07	0.00145569	68.2065
chr10	47075074	47075075	*	4.88514296126618e-07	0.00145676	83.75
chr19	27674899	27674900	*	4.88514296126618e-07	0.00145676	82.9721
chr19	57708786	57708787	*	4.88514296126619e-07	0.00145676	82.9721
chr2	69197928	69197929	*	4.88514296126618e-07	0.00145676	83.75
chr2	128410310	128410311	*	4.88514296126618e-07	0.00145676	82.9721
chr3	86827562	86827563	*	4.88514296126618e-07	0.00145676	83.75
chr4	112924094	112924095	*	4.88514296126618e-07	0.00145676	82.9721
chr9	134172094	134172095	*	4.88514296126619e-07	0.00145676	-82.9721
chr3	113152714	113152715	*	4.90215605685865e-07	0.00146051	71.5719
chr7	25718369	25718370	*	4.90215605685862e-07	0.00146051	71.5
chr7	40581559	40581560	*	4.90215605685866e-07	0.00146051	71.5719
chr7	56302534	56302535	*	4.90215605685866e-07	0.00146051	72
chr1	210431750	210431751	*	4.92960997941938e-07	0.00146736	68.066
chr3	28939821	28939822	*	4.92707535250288e-07	0.00146736	65.1261
chr7	114400104	114400105	*	4.92960997941938e-07	0.00146736	68.066
chr7	152737871	152737872	*	4.92872920285352e-07	0.00146736	47.9167
chr14	19161537	19161538	*	4.93524264024594e-07	0.0014687	47.619
chr15	80528111	80528112	*	4.94520465976745e-07	0.001469	79.3103
chr16	59017605	59017606	*	4.94520465976747e-07	0.001469	69.5652
chr17	77930371	77930372	*	4.94520465976743e-07	0.001469	68.1818
chr17_KI270729v1_random	115510	115511	*	4.94520465976744e-07	0.001469	70
chr3	184563354	184563355	*	4.94520465976747e-07	0.001469	69.5652
chr5	66487505	66487506	*	4.94520465976743e-07	0.001469	68.1818
chr7	41850973	41850974	*	4.94520465976744e-07	0.001469	70
chr7	158740250	158740251	*	4.94520465976744e-07	0.001469	70
chr1	247879732	247879733	*	4.96029900682411e-07	0.00147316	90
chr17	49472250	49472251	*	4.96286014029152e-07	0.00147325	65.3846
chr5	2764784	2764785	*	4.96286014029152e-07	0.00147325	65.3846
chr1	194030472	194030473	*	5.09083319121424e-07	0.00147435	-88.2353
chr1	210775438	210775439	*	5.09083319121424e-07	0.00147435	88.2353
chr1	236451042	236451043	*	5.0697144651037e-07	0.00147435	75.6522
chr1	238324405	238324406	*	5.01057230756897e-07	0.00147435	81.8182
chr1	247578801	247578802	*	5.09083319121426e-07	0.00147435	87.5
chr1	247771615	247771616	*	5.09877343906151e-07	0.00147435	100
chr1	248084135	248084136	*	5.09481890811375e-07	0.00147435	62.7273
chr10	43848487	43848488	*	5.0697144651037e-07	0.00147435	75.6522
chr10	44974911	44974912	*	5.09083319121426e-07	0.00147435	87.5
chr10	71785899	71785900	*	5.09083319121424e-07	0.00147435	88.8889
chr11	27664856	27664857	*	5.09083319121425e-07	0.00147435	88.8889
chr11	91122533	91122534	*	5.09083319121425e-07	0.00147435	88.8889
chr11	92230582	92230583	*	5.09877343906151e-07	0.00147435	100
chr11	92244010	92244011	*	5.09083319121425e-07	0.00147435	88.8889
chr11	134534645	134534646	*	5.09083319121422e-07	0.00147435	86.6667
chr11	134534656	134534657	*	5.09083319121424e-07	0.00147435	87.5
chr12	25007569	25007570	*	5.01057230756898e-07	0.00147435	82.6087
chr12	48473236	48473237	*	5.09083319121425e-07	0.00147435	88.8889
chr12	71986271	71986272	*	5.09877343906151e-07	0.00147435	100
chr13	45333209	45333210	*	5.09083319121425e-07	0.00147435	88.8889
chr13	59649592	59649593	*	5.03324458045388e-07	0.00147435	91.6667
chr13	78202890	78202891	*	5.09083319121424e-07	0.00147435	88.2353
chr13	89394395	89394396	*	5.01057230756897e-07	0.00147435	80.7692
chr13	90514647	90514648	*	5.09083319121424e-07	0.00147435	88.2353
chr13	91489111	91489112	*	5.09083319121422e-07	0.00147435	86.6667
chr13	94173352	94173353	*	5.01057230756898e-07	0.00147435	-77.7778
chr13	94355479	94355480	*	5.09083319121424e-07	0.00147435	-88.2353
chr14	45746192	45746193	*	5.01057230756897e-07	0.00147435	78.9474
chr14	49495517	49495518	*	5.09877343906151e-07	0.00147435	100
chr14	69926259	69926260	*	5.09877343906151e-07	0.00147435	100
chr14	104694467	104694468	*	5.01057230756895e-07	0.00147435	-82.6087
chr15	83459411	83459412	*	5.09083319121425e-07	0.00147435	88.8889
chr16	65945534	65945535	*	5.01057230756897e-07	0.00147435	78.9474
chr16	79942560	79942561	*	5.01057230756898e-07	0.00147435	82.6087
chr16	85525365	85525366	*	5.09083319121426e-07	0.00147435	-87.5
chr16	85984739	85984740	*	5.0332445804539e-07	0.00147435	83.3333
chr17	82492802	82492803	*	5.01057230756897e-07	0.00147435	73.6842
chr19	28011599	28011600	*	5.09083319121425e-07	0.00147435	88.8889
chr2	20157361	20157362	*	4.98222011282115e-07	0.00147435	-59.6639
chr2	48687378	48687379	*	5.09083319121426e-07	0.00147435	87.5
chr2	86302361	86302362	*	5.09877343906151e-07	0.00147435	100
chr2	109503423	109503424	*	5.01057230756897e-07	0.00147435	78.9474
chr2	140594203	140594204	*	5.01057230756896e-07	0.00147435	-73.6842
chr2	149808135	149808136	*	5.09083319121424e-07	0.00147435	88.2353
chr2	164112189	164112190	*	5.09083319121425e-07	0.00147435	87.5
chr2	164193179	164193180	*	5.01057230756897e-07	0.00147435	77.7778
chr2	182584516	182584517	*	5.01057230756897e-07	0.00147435	77.7778
chr2	189919217	189919218	*	5.01057230756897e-07	0.00147435	73.6842
chr2	216908489	216908490	*	5.01057230756897e-07	0.00147435	81.8182
chr2	217553299	217553300	*	5.09877343906151e-07	0.00147435	100
chr2	231587464	231587465	*	5.1022665137528e-07	0.00147435	79.0476
chr2	235230741	235230742	*	5.09083319121424e-07	0.00147435	88.8889
chr20	23858322	23858323	*	5.09083319121424e-07	0.00147435	88.8889
chr20	26188053	26188054	*	4.9831836523026e-07	0.00147435	73.5294
chr20	31596275	31596276	*	5.09083319121422e-07	0.00147435	-86.6667
chr20	47711080	47711081	*	5.09877343906151e-07	0.00147435	100
chr20	50597760	50597761	*	5.10226651375282e-07	0.00147435	73.7778
chr20	63320649	63320650	*	5.10226651375282e-07	0.00147435	73.7778
chr22	39284600	39284601	*	5.09083319121424e-07	0.00147435	-87.5
chr2_KI270770v1_alt	23823	23824	*	5.01057230756896e-07	0.00147435	-73.6842
chr3	58631600	58631601	*	5.01057230756897e-07	0.00147435	78.9474
chr3	61892988	61892989	*	5.01154771839214e-07	0.00147435	75
chr3	62033656	62033657	*	5.09083319121422e-07	0.00147435	86.6667
chr3	62099038	62099039	*	5.09083319121426e-07	0.00147435	87.5
chr3	62245839	62245840	*	5.01057230756897e-07	0.00147435	81.8182
chr3	63913479	63913480	*	5.09083319121426e-07	0.00147435	87.5
chr3	66507208	66507209	*	5.09083319121425e-07	0.00147435	88.8889
chr3	86841005	86841006	*	5.09083319121422e-07	0.00147435	86.6667
chr3	115815733	115815734	*	5.01057230756896e-07	0.00147435	73.6842
chr3	124465742	124465743	*	5.10226651375282e-07	0.00147435	73.7778
chr3	155104339	155104340	*	5.09083319121425e-07	0.00147435	88.8889
chr3	191672450	191672451	*	5.09083319121424e-07	0.00147435	88.2353
chr3	191732436	191732437	*	5.09083319121425e-07	0.00147435	88.8889
chr3	191788107	191788108	*	5.09083319121426e-07	0.00147435	87.5
chr3	191791272	191791273	*	5.09083319121425e-07	0.00147435	87.5
chr4	28333511	28333512	*	5.09877343906151e-07	0.00147435	100
chr4	54497183	54497184	*	5.09083319121424e-07	0.00147435	88.2353
chr4	54502609	54502610	*	5.09877343906151e-07	0.00147435	100
chr4	72015196	72015197	*	5.09877343906151e-07	0.00147435	100
chr4	82640126	82640127	*	5.09877343906151e-07	0.00147435	100
chr4	111088560	111088561	*	5.09083319121425e-07	0.00147435	88.8889
chr5	5606930	5606931	*	5.01057230756897e-07	0.00147435	77.7778
chr5	5723888	5723889	*	5.09083319121424e-07	0.00147435	87.5
chr5	14257175	14257176	*	5.09877343906151e-07	0.00147435	-100
chr5	54325180	54325181	*	5.09083319121422e-07	0.00147435	86.6667
chr5	66436833	66436834	*	5.09083319121424e-07	0.00147435	87.5
chr5	152017145	152017146	*	5.09083319121425e-07	0.00147435	88.8889
chr5	167098875	167098876	*	5.09083319121424e-07	0.00147435	88.8889
chr5	167192815	167192816	*	5.09877343906151e-07	0.00147435	100
chr5	167965911	167965912	*	5.01057230756897e-07	0.00147435	81.8182
chr5	169299949	169299950	*	5.08386481623933e-07	0.00147435	-67.4572
chr5	179238618	179238619	*	5.09083319121424e-07	0.00147435	88.2353
chr6	20540876	20540877	*	5.01057230756897e-07	0.00147435	-78.9474
chr6	22899123	22899124	*	5.01057230756897e-07	0.00147435	78.9474
chr6	77449781	77449782	*	5.09083319121424e-07	0.00147435	87.5
chr6	104896910	104896911	*	5.09083319121426e-07	0.00147435	87.5
chr6	112698644	112698645	*	5.10226651375282e-07	0.00147435	73.7778
chr7	2151945	2151946	*	5.03324458045389e-07	0.00147435	-91.6667
chr7	6840961	6840962	*	5.09083319121426e-07	0.00147435	87.5
chr7	40601939	40601940	*	5.09083319121425e-07	0.00147435	87.5
chr7	40795799	40795800	*	5.09877343906151e-07	0.00147435	100
chr7	117443583	117443584	*	5.084217070435e-07	0.00147435	56.0386
chr7	117682440	117682441	*	5.08386481623934e-07	0.00147435	-67.4572
chr7	134805907	134805908	*	5.09938033700535e-07	0.00147435	58.4559
chr7	158741171	158741172	*	5.09083319121425e-07	0.00147435	88.8889
chr8	67473760	67473761	*	4.99912265416674e-07	0.00147435	56.9892
chr8	88207295	88207296	*	5.09083319121424e-07	0.00147435	-88.8889
chr8	91391199	91391200	*	5.04419116918783e-07	0.00147435	34
chr8	124579404	124579405	*	5.0849688231303e-07	0.00147435	61.0806
chr8	127261337	127261338	*	4.97298619808709e-07	0.00147435	-33.4268
chr8	127310910	127310911	*	5.05759809360143e-07	0.00147435	-38.9553
chr9	14069636	14069637	*	5.09877343906151e-07	0.00147435	100
chr9	70952652	70952653	*	5.01057230756897e-07	0.00147435	78.9474
chr9	70978484	70978485	*	5.06971446510371e-07	0.00147435	75.6522
chr9	89780045	89780046	*	5.09083319121425e-07	0.00147435	87.5
chr9	95399503	95399504	*	5.09083319121424e-07	0.00147435	-88.8889
chr9	115717955	115717956	*	5.01057230756897e-07	0.00147435	-73.6842
chr9	126503272	126503273	*	5.09083319121425e-07	0.00147435	-87.5
chrX	8616652	8616653	*	5.10226651375282e-07	0.00147435	73.7778
chrX	12274932	12274933	*	5.09083319121425e-07	0.00147435	88.8889
chrX	54380264	54380265	*	5.01057230756897e-07	0.00147435	-78.9474
chr7	155490966	155490967	*	5.1373379054048e-07	0.00148383	67.6884
chr8	71213982	71213983	*	5.1373379054048e-07	0.00148383	67.6884
chr3	90595242	90595243	*	5.14965267256725e-07	0.00148673	68.7838
chr3	179518416	179518417	*	5.14965267256727e-07	0.00148673	65.0895
chr17	43662674	43662675	*	5.17272804310722e-07	0.00149306	65.1584
chr22	23061359	23061360	*	5.17989293463018e-07	0.00149448	61.2903
chr7_KI270804v1_alt	58341	58342	*	5.17989293463018e-07	0.00149448	-61.2903
chr1	211064341	211064342	*	5.18799878017314e-07	0.00149616	74.1667
chr12	54855146	54855147	*	5.18799878017314e-07	0.00149616	-74.1667
chr12	37831636	37831637	*	5.21177485470276e-07	0.00150203	71.6783
chr7	40822942	40822943	*	5.21177485470276e-07	0.00150203	71.6783
chr7	134818315	134818316	*	5.21177485470273e-07	0.00150203	71.3043
chr19	44190426	44190427	*	5.21882494762495e-07	0.00150309	-69.5286
chr3	98138014	98138015	*	5.21882494762495e-07	0.00150309	69.5286
chr3	179496732	179496733	*	5.21888446896284e-07	0.00150309	80.7692
chr9	109286488	109286489	*	5.22618219725422e-07	0.00150486	68.4211
chr8	127285231	127285232	*	5.2320970277938e-07	0.00150623	-31.2696
chr5	11016833	11016834	*	5.23489118750062e-07	0.0015064	-77.2727
chr5	76884652	76884653	*	5.23497653054065e-07	0.0015064	66.6667
chr10	47249557	47249558	*	5.25398936422809e-07	0.00151022	58.6207
chr2	222302946	222302947	*	5.25398936422809e-07	0.00151022	58.6207
chr7	4238767	4238768	*	5.25398936422809e-07	0.00151022	58.6207
chr7	68565286	68565287	*	5.25398936422807e-07	0.00151022	58.6207
chr8	89265656	89265657	*	5.25398936422808e-07	0.00151022	-57.1429
chr1	152080885	152080886	*	5.26439116742707e-07	0.00151222	78.1176
chr1	214218975	214218976	*	5.26439116742705e-07	0.00151222	78.1176
chr15	62455422	62455423	*	5.26439116742704e-07	0.00151222	75.4545
chr20	49487545	49487546	*	5.27799696930954e-07	0.00151579	65.0064
chr2	204336076	204336077	*	5.29588961179619e-07	0.00151994	79.4737
chrX	136079751	136079752	*	5.29588961179619e-07	0.00151994	79.4737
chrX	153899106	153899107	*	5.29588961179618e-07	0.00151994	79.4737
chrX	119763477	119763478	*	5.29718430177564e-07	0.00151998	-74.7368
chr20	26265127	26265128	*	5.32016426510398e-07	0.00152624	53.3333
chr7	40312579	40312580	*	5.32479928187087e-07	0.0015269	53.8588
chr7	68470714	68470715	*	5.32416637272785e-07	0.0015269	54.375
chr2	487309	487310	*	5.33076844217186e-07	0.00152695	79.1667
chr20	22796351	22796352	*	5.33076844217185e-07	0.00152695	-79.1667
chr3	6209578	6209579	*	5.33076844217186e-07	0.00152695	79.1667
chr3	193890167	193890168	*	5.33076844217185e-07	0.00152695	-79.1667
chr7	30683352	30683353	*	5.33076844217186e-07	0.00152695	79.1667
chr8	66106743	66106744	*	5.33406510322376e-07	0.00152756	-60.0649
chr1	238392107	238392108	*	5.36658665573833e-07	0.0015322	87.3016
chr11	66744048	66744049	*	5.3553147827094e-07	0.0015322	63.5714
chr11	113961451	113961452	*	5.36658665573833e-07	0.0015322	87.3016
chr16	68023985	68023986	*	5.36500856159145e-07	0.0015322	51.8519
chr19	28010625	28010626	*	5.36658665573833e-07	0.0015322	87.3016
chr3	193383532	193383533	*	5.36420526967617e-07	0.0015322	60.9091
chr5	5634811	5634812	*	5.36658665573833e-07	0.0015322	87.3016
chr5	76289808	76289809	*	5.36658665573834e-07	0.0015322	87.3016
chr5	179388775	179388776	*	5.36658665573834e-07	0.0015322	87.3016
chr6	46110182	46110183	*	5.36658665573833e-07	0.0015322	87.3016
chr6	168335190	168335191	*	5.36658665573834e-07	0.0015322	87.3016
chr7	50268273	50268274	*	5.36658665573833e-07	0.0015322	87.3016
chr7	150796326	150796327	*	5.3636950354702e-07	0.0015322	59.749
chrX	127195764	127195765	*	5.36658665573833e-07	0.0015322	87.3016
chr1	210529029	210529030	*	5.37791295807731e-07	0.00153476	64.2857
chr2	195892884	195892885	*	5.37791295807732e-07	0.00153476	-64.2857
chr10	44973920	44973921	*	5.3926783858582e-07	0.00153864	-68.8889
chr8	76683757	76683758	*	5.400471149563e-07	0.00154053	35.7143
chr14	64438169	64438170	*	5.40209556789044e-07	0.00154066	-57.5169
chr1	238302612	238302613	*	5.41211642977833e-07	0.00154218	74.5995
chr2	63631077	63631078	*	5.4121164297783e-07	0.00154218	78.3654
chr6	77377867	77377868	*	5.41211642977833e-07	0.00154218	74.5995
chr7	13890253	13890254	*	5.4118158176241e-07	0.00154218	-56.8452
chr15	88715341	88715342	*	5.42646961373083e-07	0.0015456	79.3651
chr5	16813097	16813098	*	5.42646961373083e-07	0.0015456	79.3651
chr7	155496787	155496788	*	5.43487309540911e-07	0.00154766	53.6585
chr5	152028605	152028606	*	5.44139399959887e-07	0.00154918	78.9744
chr15	79134138	79134139	*	5.45268162882504e-07	0.00154937	80
chr16	79896333	79896334	*	5.45268162882504e-07	0.00154937	80
chr17	17300708	17300709	*	5.45268162882506e-07	0.00154937	86.9565
chr2	394147	394148	*	5.45268162882506e-07	0.00154937	-86.9565
chr20	18061055	18061056	*	5.44433906067107e-07	0.00154937	47.5
chr3	17132290	17132291	*	5.45268162882504e-07	0.00154937	80
chr3	61779478	61779479	*	5.45268162882504e-07	0.00154937	80
chr5	83842449	83842450	*	5.45268162882504e-07	0.00154937	80
chr6	84813530	84813531	*	5.45268162882504e-07	0.00154937	-80
chr7	110521431	110521432	*	5.46130070385349e-07	0.00155149	63.1579
chr1	41531381	41531382	*	5.49175961469813e-07	0.00155477	-90.9091
chr1	43423235	43423236	*	5.49175961469814e-07	0.00155477	94.7368
chr1	207487506	207487507	*	5.48982807254437e-07	0.00155477	70.3704
chr11	94822588	94822589	*	5.49175961469813e-07	0.00155477	90.9091
chr13	35040754	35040755	*	5.47726941936186e-07	0.00155477	-64.7059
chr15	41190344	41190345	*	5.49175961469813e-07	0.00155477	90.9091
chr15	62851203	62851204	*	5.49175961469815e-07	0.00155477	-90.9091
chr17	11837728	11837729	*	5.48073113473072e-07	0.00155477	64.0732
chr19	28124552	28124553	*	5.49175961469815e-07	0.00155477	90.9091
chr3	62128021	62128022	*	5.49175961469813e-07	0.00155477	90.9091
chr4	19791547	19791548	*	5.49175961469814e-07	0.00155477	94.7368
chr7	23746277	23746278	*	5.49175961469815e-07	0.00155477	90.9091
chr7	47978976	47978977	*	5.48982807254437e-07	0.00155477	70.3704
chr8	73087074	73087075	*	5.47457156887593e-07	0.00155477	63.1034
chr9	76519277	76519278	*	5.49175961469813e-07	0.00155477	-90.9091
chrX	34834124	34834125	*	5.49175961469813e-07	0.00155477	90.9091
chr16	2015439	2015440	*	5.49675828928937e-07	0.00155551	66.2757
chr7	94342352	94342353	*	5.49675828928937e-07	0.00155551	66.2757
chr19	27845853	27845854	*	5.51552323077875e-07	0.00156048	61.25
chr1	247767456	247767457	*	5.58810627460512e-07	0.00157054	94.1176
chr1	247791065	247791066	*	5.58810627460512e-07	0.00157054	94.1176
chr1	247850451	247850452	*	5.58810627460512e-07	0.00157054	91.6667
chr10	19003861	19003862	*	5.58810627460512e-07	0.00157054	94.1176
chr10	104524498	104524499	*	5.58810627460512e-07	0.00157054	94.1176
chr10	115877897	115877898	*	5.58810627460512e-07	0.00157054	91.6667
chr11	66887277	66887278	*	5.57636616539105e-07	0.00157054	-60.9821
chr13	37627570	37627571	*	5.58810627460512e-07	0.00157054	91.6667
chr13	74531588	74531589	*	5.58810627460512e-07	0.00157054	94.1176
chr14	36408043	36408044	*	5.58810627460512e-07	0.00157054	91.6667
chr14	45742771	45742772	*	5.58810627460512e-07	0.00157054	94.1176
chr14	45771812	45771813	*	5.58810627460512e-07	0.00157054	91.6667
chr14	88613887	88613888	*	5.57606485129597e-07	0.00157054	60
chr14	89278671	89278672	*	5.55898680347695e-07	0.00157054	65.6642
chr16	17251636	17251637	*	5.58810627460512e-07	0.00157054	91.6667
chr2	174865157	174865158	*	5.58810627460512e-07	0.00157054	91.6667
chr3	61604013	61604014	*	5.58810627460512e-07	0.00157054	94.1176
chr3	83503923	83503924	*	5.58810627460512e-07	0.00157054	91.6667
chr3	85907137	85907138	*	5.58810627460512e-07	0.00157054	-91.6667
chr3	101519861	101519862	*	5.56416496039391e-07	0.00157054	68.915
chr3	191731083	191731084	*	5.58810627460512e-07	0.00157054	91.6667
chr3	191756360	191756361	*	5.58810627460512e-07	0.00157054	94.1176
chr4	114358320	114358321	*	5.58810627460512e-07	0.00157054	94.1176
chr5	5635279	5635280	*	5.58810627460512e-07	0.00157054	94.1176
chr5	111896695	111896696	*	5.58810627460512e-07	0.00157054	91.6667
chr6	56841581	56841582	*	5.58810627460512e-07	0.00157054	-91.6667
chr6	156430062	156430063	*	5.58810627460512e-07	0.00157054	91.6667
chr8	33825266	33825267	*	5.58810627460512e-07	0.00157054	91.6667
chr8	41399168	41399169	*	5.58810627460512e-07	0.00157054	91.6667
chr8	88228361	88228362	*	5.57609993348466e-07	0.00157054	-62.6263
chrX	121932893	121932894	*	5.58810627460512e-07	0.00157054	91.6667
chr14	62082680	62082681	*	5.59588948342106e-07	0.00157172	70.5882
chr14	81083624	81083625	*	5.59588948342106e-07	0.00157172	70.5882
chr2	164422880	164422881	*	5.59588948342107e-07	0.00157172	70.5882
chr20	62362054	62362055	*	5.61321574039048e-07	0.00157591	-70.1299
chr7	84934585	84934586	*	5.61321574039047e-07	0.00157591	73.3447
chr7	72405611	72405612	*	5.61564102181295e-07	0.00157626	56.1364
chr14	73137850	73137851	*	5.62339026906858e-07	0.0015781	55.6548
chr10	70747854	70747855	*	5.63473039368528e-07	0.00158094	67.328
chr10	116098238	116098239	*	5.6478591313236e-07	0.00158429	71.4286
chr3	99785740	99785741	*	5.65917797690709e-07	0.00158712	69.2308
chr10	115799136	115799137	*	5.67120279066947e-07	0.00158812	74.0472
chr12	40172052	40172053	*	5.67120279066949e-07	0.00158812	70.6522
chr16	20427072	20427073	*	5.67120279066945e-07	0.00158812	70.8333
chr7	39555067	39555068	*	5.67120279066947e-07	0.00158812	74.0472
chr7	40433981	40433982	*	5.67120279066947e-07	0.00158812	69.7464
chr8	67424675	67424676	*	5.66974226454054e-07	0.00158812	60.3968
chr8	127325222	127325223	*	5.66413593121791e-07	0.00158812	-33.3446
chr7	134801688	134801689	*	5.69220518711431e-07	0.00159333	58.4314
chr22	39344992	39344993	*	5.69540598586221e-07	0.00159354	68.75
chr3	128450054	128450055	*	5.69540598586221e-07	0.00159354	68.75
chr16	66175418	66175419	*	5.71330381904261e-07	0.00159821	70.2346
chr14	62037372	62037373	*	5.72858590928539e-07	0.00160214	64.2857
chr3	159516399	159516400	*	5.73436573904617e-07	0.00160342	61.9048
chr5	5518580	5518581	*	5.75376449344475e-07	0.0016085	67.3333
chr11	69919265	69919266	*	5.79271441463159e-07	0.00161874	-63.871
chr7	40766429	40766430	*	5.79286006825147e-07	0.00161874	56
chr7	19798544	19798545	*	5.79619392023482e-07	0.00161933	-54.2857
chr12	52813937	52813938	*	5.8066435468187e-07	0.0016219	73.4615
chr14	60569246	60569247	*	5.81618403186804e-07	0.00162353	74.9455
chr16	20403930	20403931	*	5.81618403186802e-07	0.00162353	74.9455
chr6	105664347	105664348	*	5.81618403186803e-07	0.00162353	76.7857
chr11	103994710	103994711	*	5.84780348598631e-07	0.0016289	83.7662
chr11	123565570	123565571	*	5.84308225753657e-07	0.0016289	77.0833
chr13	110766524	110766525	*	5.84308225753657e-07	0.0016289	77.0833
chr14	34198154	34198155	*	5.84780348598631e-07	0.0016289	83.7662
chr18	11453404	11453405	*	5.84780348598631e-07	0.0016289	81.9048
chr20	60113024	60113025	*	5.84308225753657e-07	0.0016289	77.0833
chr21	26228910	26228911	*	5.84780348598631e-07	0.0016289	81.9048
chr3	155219503	155219504	*	5.84308225753657e-07	0.0016289	77.0833
chr5	152130533	152130534	*	5.84780348598631e-07	0.0016289	81.9048
chr7	40707321	40707322	*	5.84780348598631e-07	0.0016289	81.9048
chr7	41882573	41882574	*	5.85139904025353e-07	0.00162956	80
chr7	114353776	114353777	*	5.86670967649531e-07	0.00163348	69.4444
chr13	109267095	109267096	*	5.88857773168843e-07	0.00163679	-80
chr15	83609524	83609525	*	5.88857773168843e-07	0.00163679	80
chr16	65748593	65748594	*	5.88857773168847e-07	0.00163679	80.9524
chr17	52603692	52603693	*	5.88857773168843e-07	0.00163679	80
chr20	52922492	52922493	*	5.88857773168843e-07	0.00163679	-80
chr3	61543371	61543372	*	5.88857773168843e-07	0.00163679	80
chr3	154958115	154958116	*	5.88857773168843e-07	0.00163679	80
chr9	91981944	91981945	*	5.88857773168843e-07	0.00163679	80
chr1	238270589	238270590	*	5.90360250347401e-07	0.00163809	76.6968
chr10	71063565	71063566	*	5.90360250347398e-07	0.00163809	75.3333
chr14	85621167	85621168	*	5.90360250347398e-07	0.00163809	-75.3333
chr16	78969470	78969471	*	5.90448632993323e-07	0.00163809	73.3333
chr16	79082875	79082876	*	5.90360250347398e-07	0.00163809	75.3333
chr16	80584062	80584063	*	5.90448632993323e-07	0.00163809	73.3333
chr16	84532655	84532656	*	5.90360250347399e-07	0.00163809	-76.6968
chr4	47959794	47959795	*	5.90360250347399e-07	0.00163809	76.6968
chr8	66028286	66028287	*	5.89985206593595e-07	0.00163809	-42.9276
chr3	42353372	42353373	*	5.91444025324812e-07	0.00164051	83.9744
chr7	132647108	132647109	*	5.91652257653286e-07	0.00164074	54.0909
chr7	62877783	62877784	*	5.92436806613045e-07	0.00164257	66.9872
chr5	16606407	16606408	*	5.92963603087694e-07	0.00164368	61.4865
chr9	95007090	95007091	*	5.94098987727919e-07	0.00164648	-62.6667
chr17	6171575	6171576	*	5.94566916479517e-07	0.00164743	62.963
chr12	54953755	54953756	*	5.94854257170287e-07	0.00164788	-57.1637
chr19	28403696	28403697	*	5.96313849009931e-07	0.00165123	63.1746
chr7	36711849	36711850	*	5.96313849009934e-07	0.00165123	62.3824
chr8	77140643	77140644	*	5.97189023185608e-07	0.00165331	45.8333
chr20	30933668	30933669	*	5.97640805573317e-07	0.00165421	55.3708
chr1	98197584	98197585	*	6.0453644145669e-07	0.00165809	90.4762
chr1	116273258	116273259	*	6.0453644145669e-07	0.00165809	90.4762
chr1	116636203	116636204	*	6.004572481945e-07	0.00165809	-77.8075
chr1	247902112	247902113	*	6.04536441456691e-07	0.00165809	84.6154
chr10	43905001	43905002	*	6.004572481945e-07	0.00165809	77.8075
chr10	47248020	47248021	*	6.04536441456691e-07	0.00165809	84.6154
chr10	66713718	66713719	*	6.03458836391707e-07	0.00165809	81.25
chr10	84818336	84818337	*	6.04536441456691e-07	0.00165809	84.6154
chr10	91351447	91351448	*	6.04536441456691e-07	0.00165809	84.6154
chr10	104427465	104427466	*	6.01252257654476e-07	0.00165809	75
chr11	94801947	94801948	*	6.05853514313895e-07	0.00165809	78.5714
chr11	112382220	112382221	*	6.05853514313895e-07	0.00165809	78.5714
chr12	41746004	41746005	*	6.05853514313895e-07	0.00165809	78.5714
chr12	72339467	72339468	*	6.04536441456691e-07	0.00165809	-84.6154
chr12	80276700	80276701	*	6.03458836391707e-07	0.00165809	81.25
chr12	120421088	120421089	*	6.04536441456691e-07	0.00165809	84.6154
chr13	21730427	21730428	*	6.04536441456691e-07	0.00165809	84.6154
chr14	56585904	56585905	*	6.05853514313895e-07	0.00165809	78.5714
chr14	94951872	94951873	*	6.03458836391707e-07	0.00165809	81.25
chr15	83108268	83108269	*	6.01252257654473e-07	0.00165809	71.1111
chr16	57188767	57188768	*	6.00457248194497e-07	0.00165809	80.8333
chr18	32426219	32426220	*	6.03458836391707e-07	0.00165809	81.25
chr18	57335380	57335381	*	6.04536441456691e-07	0.00165809	84.6154
chr2	63775614	63775615	*	6.0453644145669e-07	0.00165809	90.4762
chr2	66922010	66922011	*	6.03458836391707e-07	0.00165809	81.25
chr2	69040335	69040336	*	6.04536441456691e-07	0.00165809	84.6154
chr2	106390630	106390631	*	6.05853514313895e-07	0.00165809	78.5714
chr2	213188131	213188132	*	6.03458836391707e-07	0.00165809	-81.25
chr2	217467621	217467622	*	6.00457248194497e-07	0.00165809	80.8333
chr2	236976402	236976403	*	6.03458836391707e-07	0.00165809	81.25
chr20	607018	607019	*	6.04536441456689e-07	0.00165809	90.4762
chr22	25007912	25007913	*	6.04991702771485e-07	0.00165809	-76.9231
chr3	3848990	3848991	*	6.004572481945e-07	0.00165809	77.8075
chr3	61868343	61868344	*	6.04536441456691e-07	0.00165809	84.6154
chr3	107994503	107994504	*	6.05853514313895e-07	0.00165809	88
chr3	191762067	191762068	*	6.04536441456691e-07	0.00165809	84.6154
chr4	111011128	111011129	*	6.03458836391707e-07	0.00165809	81.25
chr5	31662652	31662653	*	6.04991702771485e-07	0.00165809	-76.9231
chr5	85388777	85388778	*	6.05853514313895e-07	0.00165809	78.5714
chr5	178373604	178373605	*	6.0453644145669e-07	0.00165809	90.4762
chr6	6378923	6378924	*	6.03458836391707e-07	0.00165809	81.25
chr6	112642393	112642394	*	6.05853514313895e-07	0.00165809	88
chr6	163720172	163720173	*	6.04536441456691e-07	0.00165809	84.6154
chr7	43027095	43027096	*	6.004572481945e-07	0.00165809	77.8075
chr7	43121985	43121986	*	6.00457248194497e-07	0.00165809	80.8333
chr7	56227610	56227611	*	6.05353877132282e-07	0.00165809	56.5217
chr7	106280668	106280669	*	6.01373389450391e-07	0.00165809	61.0772
chr8	103838835	103838836	*	5.99817952101459e-07	0.00165809	64.4444
chr8	118314861	118314862	*	6.04991702771486e-07	0.00165809	76.9231
chr8	127266022	127266023	*	6.03653385266802e-07	0.00165809	-35.3292
chr9	64938834	64938835	*	6.004572481945e-07	0.00165809	77.8075
chr9	77649691	77649692	*	6.04536441456691e-07	0.00165809	84.6154
chr9	96249154	96249155	*	6.04002233226835e-07	0.00165809	63.5417
chr9	130400410	130400411	*	6.04536441456691e-07	0.00165809	84.6154
chr10	43930384	43930385	*	6.0691148097146e-07	0.00166029	71
chr17	43907590	43907591	*	6.0691148097146e-07	0.00166029	71
chr14	95307636	95307637	*	6.09863599397523e-07	0.00166802	-52.6316
chr8	127469866	127469867	*	6.10310467372747e-07	0.00166889	25.8796
chr10	130369279	130369280	*	6.11238091825311e-07	0.00167074	62.0723
chr3	130573815	130573816	*	6.11238091825311e-07	0.00167074	62.0723
chr17	5162367	5162368	*	6.11821879007503e-07	0.00167198	59.4566
chr3	76423737	76423738	*	6.12211381472242e-07	0.00167235	73.7143
chr7_KI270803v1_alt	439725	439726	*	6.12211381472242e-07	0.00167235	73.7143
chr14	90172068	90172069	*	6.1253658959258e-07	0.00167264	63.7019
chr7	41344710	41344711	*	6.12570680322324e-07	0.00167264	56.0729
chr8	127233010	127233011	*	6.13599368092148e-07	0.0016751	-40.3215
chr3	179169490	179169491	*	6.1473274923387e-07	0.00167785	-63.4615
chr14	104151627	104151628	*	6.15650391355368e-07	0.00168	58.6207
chr8	66106716	66106717	*	6.16591825065254e-07	0.00168222	-58.1926
chr14	65135194	65135195	*	6.17982479109456e-07	0.00168532	-65.2941
chr8	103115892	103115893	*	6.17982479109454e-07	0.00168532	65.2941
chr19	27922366	27922367	*	6.18637223322922e-07	0.00168535	69.8653
chr7	41434351	41434352	*	6.18637223322922e-07	0.00168535	69.8653
chr7	41444297	41444298	*	6.18637223322922e-07	0.00168535	69.8653
chr7	80324151	80324152	*	6.18286081610432e-07	0.00168535	-61.0136
chr9	68337182	68337183	*	6.18637223322922e-07	0.00168535	69.8653
chr14	94906844	94906845	*	6.18823808630372e-07	0.00168551	52.0053
chr7	40491329	40491330	*	6.19767673014094e-07	0.00168773	61.9394
chr16	65772953	65772954	*	6.21082521992534e-07	0.00169026	69.9805
chr19	27905067	27905068	*	6.21082521992534e-07	0.00169026	69.9805
chr7	68040213	68040214	*	6.21082521992529e-07	0.00169026	-77.2043
chr17	65501817	65501818	*	6.26459394758111e-07	0.00170429	64.011
chr3	179312057	179312058	*	6.26495439997573e-07	0.00170429	63.4199
chr10	114303784	114303785	*	6.26814877244916e-07	0.00170445	-67.2043
chr14	76732047	76732048	*	6.26814877244918e-07	0.00170445	66.6667
chr2	236601757	236601758	*	6.27523962630604e-07	0.00170493	79.4444
chr20	19915697	19915698	*	6.27638628189848e-07	0.00170493	58.6992
chr22	29305302	29305303	*	6.27500825987905e-07	0.00170493	-53.0214
chr3	61604215	61604216	*	6.27523962630604e-07	0.00170493	79.4444
chr3	155204455	155204456	*	6.27523962630604e-07	0.00170493	79.4444
chr14	89278597	89278598	*	6.30829876119927e-07	0.00171244	63.6267
chr3	178073602	178073603	*	6.30925695898877e-07	0.00171244	67.3103
chr7	40620464	40620465	*	6.30925695898878e-07	0.00171244	67.033
chr8	127312784	127312785	*	6.30909854635608e-07	0.00171244	-41.8528
chr7	70675320	70675321	*	6.31346064324365e-07	0.00171288	60.5938
chr9	126654245	126654246	*	6.31346064324365e-07	0.00171288	60.5938
chr14	26937161	26937162	*	6.33298219634929e-07	0.00171782	-72.7778
chr6	18348467	18348468	*	6.35147530390613e-07	0.00172248	86.7424
chr16	89442872	89442873	*	6.35704663275794e-07	0.00172335	-67.5926
chr17	49415875	49415876	*	6.35729876719169e-07	0.00172335	60.322
chr20	60360242	60360243	*	6.3618780311446e-07	0.00172352	68.4524
chr7	28217575	28217576	*	6.36187803114461e-07	0.00172352	68.4524
chr8	66513107	66513108	*	6.36045919144446e-07	0.00172352	-54.4283
chr13	16788199	16788200	*	6.36426988493555e-07	0.00172362	36.4368
chr3	18538016	18538017	*	6.37140788452795e-07	0.00172362	75
chr3	61528774	61528775	*	6.37140788452798e-07	0.00172362	69.5652
chr3	151890940	151890941	*	6.37140788452798e-07	0.00172362	69.5652
chr5	32066598	32066599	*	6.37140788452798e-07	0.00172362	69.5652
chr7	158741244	158741245	*	6.37140788452795e-07	0.00172362	75
chr8	38029846	38029847	*	6.37140788452798e-07	0.00172362	69.5652
chr1	210794241	210794242	*	6.44838870887136e-07	0.00172914	82.6797
chr1	235287114	235287115	*	6.44630681913821e-07	0.00172914	-59.6703
chr1	238382272	238382273	*	6.44838870887138e-07	0.00172914	83.3333
chr1	247552902	247552903	*	6.44838870887137e-07	0.00172914	85.7143
chr1	247628436	247628437	*	6.44838870887136e-07	0.00172914	85.7143
chr10	13267553	13267554	*	6.44838870887137e-07	0.00172914	85.7143
chr10	47288053	47288054	*	6.44838870887137e-07	0.00172914	85.7143
chr10	64638554	64638555	*	6.44838870887139e-07	0.00172914	83.2237
chr10	112821848	112821849	*	6.44838870887136e-07	0.00172914	-83.0065
chr10	121553234	121553235	*	6.44838870887136e-07	0.00172914	83.0065
chr13	63217115	63217116	*	6.44838870887138e-07	0.00172914	83.5913
chr13	63404686	63404687	*	6.44838870887136e-07	0.00172914	85.7143
chr14	37611146	37611147	*	6.44838870887136e-07	0.00172914	83.0065
chr14	89270336	89270337	*	6.44838870887138e-07	0.00172914	83.5913
chr17	27580869	27580870	*	6.44838870887138e-07	0.00172914	82.6797
chr17	68141298	68141299	*	6.44838870887137e-07	0.00172914	85.7143
chr19	27674900	27674901	*	6.44838870887138e-07	0.00172914	89.4737
chr19	35006679	35006680	*	6.44838870887138e-07	0.00172914	83.5913
chr2	29456412	29456413	*	6.44838870887136e-07	0.00172914	85.7143
chr2	45103899	45103900	*	6.44838870887136e-07	0.00172914	83.0065
chr2	120406857	120406858	*	6.39744671178992e-07	0.00172914	-61.9458
chr2	236274447	236274448	*	6.44838870887138e-07	0.00172914	83.5913
chr21	31354089	31354090	*	6.44838870887137e-07	0.00172914	85.7143
chr22	38024500	38024501	*	6.44838870887139e-07	0.00172914	83.2237
chr3	23927726	23927727	*	6.44838870887138e-07	0.00172914	83.3333
chr3	25436149	25436150	*	6.44838870887138e-07	0.00172914	89.4737
chr3	45618260	45618261	*	6.44838870887138e-07	0.00172914	-83.5913
chr3	62255440	62255441	*	6.44838870887137e-07	0.00172914	85.7143
chr3	81483169	81483170	*	6.44838870887136e-07	0.00172914	85.7143
chr3	155333697	155333698	*	6.44838870887139e-07	0.00172914	83.2237
chr3	191738319	191738320	*	6.44838870887136e-07	0.00172914	85.7143
chr3	191779989	191779990	*	6.44838870887136e-07	0.00172914	82.6797
chr5	83734241	83734242	*	6.44838870887136e-07	0.00172914	83.0065
chr5	83843832	83843833	*	6.44838870887136e-07	0.00172914	83.0065
chr5	96379191	96379192	*	6.44838870887137e-07	0.00172914	-85.7143
chr6	105003790	105003791	*	6.44838870887139e-07	0.00172914	83.2237
chr6	132125781	132125782	*	6.44838870887139e-07	0.00172914	83.2237
chr7	13801766	13801767	*	6.44838870887138e-07	0.00172914	-89.4737
chr7	40604125	40604126	*	6.44838870887136e-07	0.00172914	85.7143
chr7	40872150	40872151	*	6.44838870887136e-07	0.00172914	83.0065
chr7	41648502	41648503	*	6.39744671178992e-07	0.00172914	61.9458
chr7	126572431	126572432	*	6.44838870887138e-07	0.00172914	83.5913
chrX	37318372	37318373	*	6.44838870887136e-07	0.00172914	85.7143
chr1	209742243	209742244	*	6.45479345064383e-07	0.00172945	66.6667
chr16	88802762	88802763	*	6.45479345064383e-07	0.00172945	66.6667
chr2	236904483	236904484	*	6.45479345064383e-07	0.00172945	66.6667
chr20	49527523	49527524	*	6.45479345064383e-07	0.00172945	-66.6667
chr8	127256212	127256213	*	6.46569941906638e-07	0.00173201	-45.8054
chr14	58575223	58575224	*	6.47950283086007e-07	0.00173465	65.9341
chr2	89774675	89774676	*	6.47806014897791e-07	0.00173465	65.8508
chr20	40628885	40628886	*	6.47950283086007e-07	0.00173465	65.9341
chr14	104180390	104180391	*	6.49273482408674e-07	0.00173784	57.6923
chr12	57773313	57773314	*	6.52346146607623e-07	0.00174393	66.6667
chr2	208112264	208112265	*	6.52346146607623e-07	0.00174393	66.6667
chr7	12094562	12094563	*	6.52346146607619e-07	0.00174393	65.2174
chr7	100825822	100825823	*	6.51773216035124e-07	0.00174393	62.1622
chr7	135980734	135980735	*	6.52346146607622e-07	0.00174393	66.6667
chr7	141209396	141209397	*	6.52346146607619e-07	0.00174393	65.2174
chr8	127244926	127244927	*	6.53336640679951e-07	0.00174623	-53.0395
chr10	80045872	80045873	*	6.57101538713866e-07	0.00175095	73.5178
chr10	84242683	84242684	*	6.5710153871387e-07	0.00175095	73.1225
chr10	115843523	115843524	*	6.5710153871387e-07	0.00175095	73.1225
chr10	116007827	116007828	*	6.57101538713872e-07	0.00175095	73.913
chr17	20110235	20110236	*	6.57101538713871e-07	0.00175095	74.4762
chr19	10518576	10518577	*	6.57101538713867e-07	0.00175095	73.8095
chr19	24276277	24276278	*	6.57101538713872e-07	0.00175095	73.913
chr2	79706138	79706139	*	6.57101538713866e-07	0.00175095	73.5178
chr20	26160000	26160001	*	6.57101538713871e-07	0.00175095	74.4762
chr3	8181645	8181646	*	6.57101538713867e-07	0.00175095	74
chr3	155282974	155282975	*	6.5710153871387e-07	0.00175095	-73.1225
chr5	77852601	77852602	*	6.57101538713871e-07	0.00175095	74.4762
chr7	4087248	4087249	*	6.57101538713872e-07	0.00175095	73.913
chr7	36740820	36740821	*	6.57101538713872e-07	0.00175095	73.913
chr7	63832991	63832992	*	6.57101538713867e-07	0.00175095	73.8095
chr8	86166464	86166465	*	6.57300215020866e-07	0.00175112	60.7742
chr1	168122400	168122401	*	6.58169678896897e-07	0.00175308	78.5714
chr7	40904518	40904519	*	6.62020426893595e-07	0.00176263	42.1053
chr8	127205766	127205767	*	6.62021833010627e-07	0.00176263	-30.907
chr19	27851146	27851147	*	6.62982225084918e-07	0.00176447	63.6364
chr7	23846344	23846345	*	6.6298222508492e-07	0.00176447	63.6364
chr1	166931854	166931855	*	6.63455286248865e-07	0.00176466	66.6667
chr1	244304340	244304341	*	6.63433452656679e-07	0.00176466	-70
chr14	55463783	55463784	*	6.6343345265668e-07	0.00176466	70
chr1	211070183	211070184	*	6.64596425628015e-07	0.00176627	67.0807
chr16	13357351	13357352	*	6.64596425628015e-07	0.00176627	67.0807
chr7	8164055	8164056	*	6.64596425628015e-07	0.00176627	67.0807
chr7	25786914	25786915	*	6.64596425628018e-07	0.00176627	68.5714
chr1	186788172	186788173	*	6.67636983780779e-07	0.00176979	-75.8772
chr1	238395714	238395715	*	6.68076307675863e-07	0.00176979	76.4706
chr1	247793045	247793046	*	6.68076307675863e-07	0.00176979	83.3333
chr1	247900542	247900543	*	6.68076307675863e-07	0.00176979	76.4706
chr11	29210629	29210630	*	6.68076307675863e-07	0.00176979	83.3333
chr13	97885029	97885030	*	6.68076307675863e-07	0.00176979	76.4706
chr16	21521753	21521754	*	6.68076307675863e-07	0.00176979	-83.3333
chr2	129189800	129189801	*	6.6763698378078e-07	0.00176979	76.8889
chr2	236336502	236336503	*	6.66347005995392e-07	0.00176979	72.9885
chr20	2791777	2791778	*	6.68076307675863e-07	0.00176979	76.4706
chr20	26307163	26307164	*	6.66347005995393e-07	0.00176979	72.9885
chr3	101205583	101205584	*	6.68076307675863e-07	0.00176979	83.3333
chr3	155176653	155176654	*	6.66347005995393e-07	0.00176979	72.9885
chr6	99865289	99865290	*	6.68076307675863e-07	0.00176979	76.4706
chr7	40872151	40872152	*	6.68076307675863e-07	0.00176979	76.4706
chr7	46257486	46257487	*	6.68076307675863e-07	0.00176979	-76.4706
chr13	25453195	25453196	*	6.68255622850278e-07	0.00176991	55.4997
chr14	61941496	61941497	*	6.68607042751591e-07	0.00177048	54.4715
chr7	3423213	3423214	*	6.69261659575549e-07	0.00177186	52.7778
chr8	126090529	126090530	*	6.6940506082611e-07	0.00177188	-74.3534
chr5	137996260	137996261	*	6.72213003079429e-07	0.0017786	-84.6154
chr9	78074553	78074554	*	6.72213003079427e-07	0.0017786	75
chr19	27844436	27844437	*	6.72598224422388e-07	0.00177925	49.0761
chr8	123895763	123895764	*	6.72730591892766e-07	0.00177925	59.2857
chr16	19096323	19096324	*	6.74523841646413e-07	0.00178363	-65.8333
chr7	56244294	56244295	*	6.749005621501e-07	0.00178391	63.5603
chr8	106816010	106816011	*	6.7477668020999e-07	0.00178391	44.4444
chr16	80190822	80190823	*	6.75342660544597e-07	0.001784	70.8333
chr7	40569034	40569035	*	6.75342660544597e-07	0.001784	70.8333
chr7	66518224	66518225	*	6.75342660544597e-07	0.001784	70.8333
chr7	101536006	101536007	*	6.76081087727421e-07	0.0017856	-65.5172
chr2	145567499	145567500	*	6.77352342643311e-07	0.00178788	-76.1538
chr20	51223544	51223545	*	6.77352342643311e-07	0.00178788	76.1538
chr7	40374824	40374825	*	6.77352342643311e-07	0.00178788	76.1538
chr14	103883490	103883491	*	6.78073473066248e-07	0.00178942	-64.1827
chr7	41606941	41606942	*	6.79344759411508e-07	0.00179241	55.8824
chr1	193422302	193422303	*	6.80340673508907e-07	0.00179396	69.0476
chr14	104199921	104199922	*	6.80331234455776e-07	0.00179396	55.5861
chr7	43120260	43120261	*	6.80340673508907e-07	0.00179396	69.0476
chr8	127180512	127180513	*	6.80693807736747e-07	0.00179453	-38.1579
chr8	71679752	71679753	*	6.82073760044971e-07	0.00179781	47.9506
chr2	16322626	16322627	*	6.82433948471561e-07	0.00179804	65.8615
chr20	62362061	62362062	*	6.82433948471561e-07	0.00179804	-65.8615
chr7	41418693	41418694	*	6.83023863412937e-07	0.00179923	59.8566
chr20	15539918	15539919	*	6.83491136781656e-07	0.0018001	57.337
chr7	19853375	19853376	*	6.85506737583492e-07	0.00180505	-62.069
chr8	69013887	69013888	*	6.85929330648687e-07	0.0018058	59.5238
chr14	103279530	103279531	*	6.87245436932973e-07	0.00180854	62.7792
chr7	157502914	157502915	*	6.87245436932974e-07	0.00180854	68.3784
chr11	68763592	68763593	*	6.88030589563301e-07	0.0018101	-56.7742
chr11	91381778	91381779	*	6.88114323492774e-07	0.0018101	-70.6076
chr2	129934167	129934168	*	6.89279005936653e-07	0.00181172	73.913
chr6	22899021	22899022	*	6.89279005936653e-07	0.00181172	73.913
chr7	3219276	3219277	*	6.89279005936653e-07	0.00181172	75
chr7	40619103	40619104	*	6.89279005936653e-07	0.00181172	73.913
chr1	238321939	238321940	*	6.92918962137491e-07	0.0018162	87.451
chr1	247540188	247540189	*	6.92918962137491e-07	0.0018162	87.451
chr14	28759764	28759765	*	6.91598352515075e-07	0.0018162	65.5556
chr18	42555458	42555459	*	6.92918962137491e-07	0.0018162	87.451
chr19	34868595	34868596	*	6.92918962137491e-07	0.0018162	87.451
chr19	45000984	45000985	*	6.92918962137492e-07	0.0018162	-87.451
chr19	58400918	58400919	*	6.92828668208214e-07	0.0018162	62.069
chr1_KI270713v1_random	27940	27941	*	6.91598352515075e-07	0.0018162	65.5556
chr2	149354396	149354397	*	6.92918962137491e-07	0.0018162	87.451
chr2	149413490	149413491	*	6.92918962137491e-07	0.0018162	87.451
chr2	217257555	217257556	*	6.92918962137491e-07	0.0018162	87.451
chr3	106845114	106845115	*	6.92828668208212e-07	0.0018162	68.5714
chr3	193345523	193345524	*	6.92918962137491e-07	0.0018162	87.451
chr5	2770062	2770063	*	6.92918962137491e-07	0.0018162	87.451
chr19	27711327	27711328	*	6.93297085730033e-07	0.00181647	62.8571
chr19	28009391	28009392	*	6.93297085730033e-07	0.00181647	62.8571
chr14	19225432	19225433	*	6.94127604526955e-07	0.00181828	81.9892
chr7	105656785	105656786	*	6.95295400318133e-07	0.00182098	49.1704
chr3	61585614	61585615	*	6.96824292967231e-07	0.00182462	66.6667
chr8	81117822	81117823	*	6.98147540791717e-07	0.00182772	-47.7778
chr1	210624460	210624461	*	6.98951223688853e-07	0.00182836	90
chr5	27553583	27553584	*	6.98951223688853e-07	0.00182836	90
chr5	124313673	124313674	*	6.98951223688853e-07	0.00182836	90
chr6	66999337	66999338	*	6.98951223688853e-07	0.00182836	90
chr12	63058219	63058220	*	6.99752667820723e-07	0.00182864	64.7335
chr3	101678375	101678376	*	6.99752667820725e-07	0.00182864	73.75
chr3	155086069	155086070	*	6.99752667820723e-07	0.00182864	64.7335
chr7	50268272	50268273	*	6.99752667820725e-07	0.00182864	73.75
chr8	88293026	88293027	*	6.99584733514742e-07	0.00182864	-65.2778
chr20	29956181	29956182	*	7.02672304322658e-07	0.00183591	50
chr8	120569199	120569200	*	7.03055947400994e-07	0.00183654	-52.0155
chr3	107108611	107108612	*	7.03878204669485e-07	0.00183833	53.5714
chr10	43759309	43759310	*	7.06908922630284e-07	0.00184003	83.3333
chr14	62097480	62097481	*	7.06827250353556e-07	0.00184003	61.6935
chr14	81468743	81468744	*	7.06908922630288e-07	0.00184003	80
chr15	71077452	71077453	*	7.06908922630288e-07	0.00184003	80
chr16	65654089	65654090	*	7.06908922630288e-07	0.00184003	80
chr16	79140644	79140645	*	7.06908922630286e-07	0.00184003	82.2368
chr16	80271366	80271367	*	7.06908922630288e-07	0.00184003	80
chr17	34379556	34379557	*	7.06908922630288e-07	0.00184003	80
chr2	79768778	79768779	*	7.06908922630286e-07	0.00184003	82.2368
chr2	80065500	80065501	*	7.06908922630286e-07	0.00184003	82.2368
chr2	102525724	102525725	*	7.06908922630288e-07	0.00184003	80
chr3	29894493	29894494	*	7.06908922630284e-07	0.00184003	83.3333
chr3	191889231	191889232	*	7.06908922630286e-07	0.00184003	82.2368
chr6	90404109	90404110	*	7.06908922630286e-07	0.00184003	-82.2368
chr7	43213590	43213591	*	7.06467144573741e-07	0.00184003	69.5724
chr8	118339994	118339995	*	7.06908922630284e-07	0.00184003	83.3333
chrX	30994738	30994739	*	7.06908922630288e-07	0.00184003	80
chr14	69175817	69175818	*	7.08054782128388e-07	0.00184228	74.0891
chr17	7037023	7037024	*	7.08054782128388e-07	0.00184228	74.0891
chr8	66610320	66610321	*	7.08488841712605e-07	0.00184231	-55.1587
chr8	124401621	124401622	*	7.08439746534266e-07	0.00184231	67.7419
chr9	98655889	98655890	*	7.08439746534265e-07	0.00184231	66.6667
chr7	48454489	48454490	*	7.08769028705397e-07	0.00184268	-55.5311
chr7	40361441	40361442	*	7.09349700948292e-07	0.00184382	58.8384
chr20	13860688	13860689	*	7.09831109418214e-07	0.00184471	55.7266
chr20	12426184	12426185	*	7.10217046629538e-07	0.00184535	57.2917
chr10	44336925	44336926	*	7.13042982230971e-07	0.0018494	91.3043
chr17	21486221	21486222	*	7.12028696338748e-07	0.0018494	72.2222
chr17	81135968	81135969	*	7.13042982230972e-07	0.0018494	83.3333
chr3	62134426	62134427	*	7.13042982230968e-07	0.0018494	86.9048
chr3	62175443	62175444	*	7.13042982230971e-07	0.0018494	91.3043
chr3	157570946	157570947	*	7.13042982230968e-07	0.0018494	86.9048
chr7	114364197	114364198	*	7.13042982230971e-07	0.0018494	83.3333
chr7	149641528	149641529	*	7.13042982230968e-07	0.0018494	86.9048
chr9	68650686	68650687	*	7.13042982230971e-07	0.0018494	83.3333
chr1	244303680	244303681	*	7.13928749910758e-07	0.00185024	-87.0445
chr10	28784765	28784766	*	7.13928749910758e-07	0.00185024	87.0445
chr15	40343728	40343729	*	7.13928749910758e-07	0.00185024	87.0445
chr5	83805266	83805267	*	7.13928749910758e-07	0.00185024	87.0445
chr1	166947097	166947098	*	7.18213366413263e-07	0.00185585	76.1905
chr1	227995249	227995250	*	7.18213366413266e-07	0.00185585	77.0531
chr14	58088017	58088018	*	7.18213366413263e-07	0.00185585	76.1905
chr14	61553883	61553884	*	7.17599628588569e-07	0.00185585	57.4855
chr14	96783537	96783538	*	7.17878590487921e-07	0.00185585	62.4242
chr20	11379755	11379756	*	7.18213366413263e-07	0.00185585	-75.9524
chr3	61823423	61823424	*	7.18213366413263e-07	0.00185585	76.1905
chr3	139837001	139837002	*	7.18213366413263e-07	0.00185585	75.2381
chr3	179521156	179521157	*	7.18213366413263e-07	0.00185585	75.2381
chr5	88365857	88365858	*	7.18213366413266e-07	0.00185585	77.0531
chr5	127352520	127352521	*	7.18213366413264e-07	0.00185585	77.451
chr7	23765383	23765384	*	7.17065618340102e-07	0.00185585	54.8387
chr7	25978663	25978664	*	7.18213366413262e-07	0.00185585	75.9524
chr7	26023274	26023275	*	7.18213366413266e-07	0.00185585	77.0531
chr7	43118311	43118312	*	7.18213366413263e-07	0.00185585	75.2381
chr1	238371134	238371135	*	7.2055858678676e-07	0.0018585	80.9524
chr10	96813064	96813065	*	7.19947758852146e-07	0.0018585	73.8636
chr13	98938088	98938089	*	7.2055858678676e-07	0.0018585	-80.9524
chr2	69239388	69239389	*	7.19947758852146e-07	0.0018585	73.8636
chr2	148545907	148545908	*	7.20558586786759e-07	0.0018585	80.9524
chr20	11784790	11784791	*	7.20651209044673e-07	0.0018585	58.8089
chr3	45618305	45618306	*	7.19947758852146e-07	0.0018585	-73.8636
chr3	48348394	48348395	*	7.19947758852146e-07	0.0018585	73.8636
chr3	160630294	160630295	*	7.2055858678676e-07	0.0018585	-78.9474
chr6	106798575	106798576	*	7.2055858678676e-07	0.0018585	-78.9474
chr8	66879484	66879485	*	7.22104665257617e-07	0.00186188	54.6939
chr1	82611205	82611206	*	7.47820104395689e-07	0.00186349	-93.3333
chr1	112508030	112508031	*	7.39602301050678e-07	0.00186349	100
chr1	210563046	210563047	*	7.44708893991799e-07	0.00186349	71.2381
chr1	210568183	210568184	*	7.39602301050679e-07	0.00186349	100
chr1	210694342	210694343	*	7.33853058167606e-07	0.00186349	64.0741
chr1	211016141	211016142	*	7.33254484034487e-07	0.00186349	70
chr1	247714851	247714852	*	7.39602301050679e-07	0.00186349	100
chr1	247831051	247831052	*	7.47820104395689e-07	0.00186349	93.3333
chr1	247834764	247834765	*	7.39602301050679e-07	0.00186349	100
chr10	1413676	1413677	*	7.39602301050679e-07	0.00186349	100
chr10	42860314	42860315	*	7.41780698965119e-07	0.00186349	68.4211
chr10	84810485	84810486	*	7.39602301050679e-07	0.00186349	100
chr10	84838244	84838245	*	7.39602301050679e-07	0.00186349	-100
chr10	86231001	86231002	*	7.37525670967685e-07	0.00186349	76.555
chr10	115886031	115886032	*	7.47820104395689e-07	0.00186349	93.3333
chr10	123318056	123318057	*	7.47820104395687e-07	0.00186349	93.3333
chr10	123585092	123585093	*	7.44708893991796e-07	0.00186349	71.9231
chr10	123711621	123711622	*	7.47820104395686e-07	0.00186349	92.3077
chr10	131514355	131514356	*	7.47820104395686e-07	0.00186349	-92.8571
chr11	17537621	17537622	*	7.47820104395689e-07	0.00186349	93.3333
chr11	67031595	67031596	*	7.47820104395687e-07	0.00186349	-93.3333
chr11	83872218	83872219	*	7.47820104395686e-07	0.00186349	-92.8571
chr11	90911838	90911839	*	7.47820104395686e-07	0.00186349	92.8571
chr11	91039279	91039280	*	7.29409015575008e-07	0.00186349	60
chr11	92221028	92221029	*	7.47820104395685e-07	0.00186349	92.3077
chr11	92290067	92290068	*	7.33254484034487e-07	0.00186349	70
chr11	92320826	92320827	*	7.47820104395687e-07	0.00186349	93.3333
chr12	5245909	5245910	*	7.47820104395687e-07	0.00186349	93.3333
chr12	24914302	24914303	*	7.39602301050678e-07	0.00186349	100
chr12	71973444	71973445	*	7.39602301050679e-07	0.00186349	100
chr12	72035649	72035650	*	7.47820104395686e-07	0.00186349	92.8571
chr12	90992395	90992396	*	7.47820104395687e-07	0.00186349	-93.3333
chr12	100460580	100460581	*	7.39602301050679e-07	0.00186349	-100
chr12	102692676	102692677	*	7.39602301050678e-07	0.00186349	100
chr12	106628713	106628714	*	7.39602301050678e-07	0.00186349	100
chr13	35617387	35617388	*	7.33254484034483e-07	0.00186349	72.7273
chr13	43588410	43588411	*	7.47820104395686e-07	0.00186349	-92.8571
chr13	63177467	63177468	*	7.39602301050679e-07	0.00186349	100
chr13	63294970	63294971	*	7.47820104395689e-07	0.00186349	93.3333
chr13	75106966	75106967	*	7.47820104395689e-07	0.00186349	93.3333
chr13	91449527	91449528	*	7.39602301050679e-07	0.00186349	100
chr13	91493959	91493960	*	7.47820104395686e-07	0.00186349	92.8571
chr13	91555468	91555469	*	7.47820104395686e-07	0.00186349	92.8571
chr13	109267295	109267296	*	7.41780698965119e-07	0.00186349	-68.4211
chr13	110938821	110938822	*	7.47820104395689e-07	0.00186349	93.3333
chr14	20870131	20870132	*	7.33254484034487e-07	0.00186349	70
chr14	34132587	34132588	*	7.39602301050678e-07	0.00186349	100
chr14	58613676	58613677	*	7.4710141235841e-07	0.00186349	46.1538
chr15	38851375	38851376	*	7.47820104395686e-07	0.00186349	92.8571
chr15	79770969	79770970	*	7.39602301050679e-07	0.00186349	100
chr15	83741766	83741767	*	7.47820104395686e-07	0.00186349	92.8571
chr15	93234340	93234341	*	7.47820104395686e-07	0.00186349	92.3077
chr15	95967007	95967008	*	7.47820104395685e-07	0.00186349	92.3077
chr15	97998474	97998475	*	7.47820104395689e-07	0.00186349	-93.3333
chr16	20422260	20422261	*	7.47820104395689e-07	0.00186349	93.3333
chr16	35791554	35791555	*	7.47820104395689e-07	0.00186349	93.3333
chr16	65733257	65733258	*	7.47820104395686e-07	0.00186349	92.8571
chr16	66060254	66060255	*	7.47820104395686e-07	0.00186349	92.8571
chr16	79175647	79175648	*	7.47820104395686e-07	0.00186349	92.8571
chr16	79754942	79754943	*	7.39944152248568e-07	0.00186349	65.5172
chr16	80310645	80310646	*	7.47820104395689e-07	0.00186349	93.3333
chr16	83879648	83879649	*	7.47820104395686e-07	0.00186349	92.8571
chr16	85525296	85525297	*	7.47820104395686e-07	0.00186349	-92.8571
chr17	29322385	29322386	*	7.47820104395686e-07	0.00186349	92.8571
chr17	43646452	43646453	*	7.47820104395686e-07	0.00186349	92.8571
chr17	52648313	52648314	*	7.33254484034484e-07	0.00186349	76
chr17	56604198	56604199	*	7.47820104395687e-07	0.00186349	93.3333
chr17	77694595	77694596	*	7.33254484034484e-07	0.00186349	76
chr18	13644839	13644840	*	7.39602301050679e-07	0.00186349	100
chr18	30193752	30193753	*	7.39602301050679e-07	0.00186349	100
chr18	42461256	42461257	*	7.39602301050679e-07	0.00186349	100
chr18	44832624	44832625	*	7.39602301050679e-07	0.00186349	100
chr18	51325718	51325719	*	7.47820104395686e-07	0.00186349	92.8571
chr18	57242734	57242735	*	7.47820104395686e-07	0.00186349	92.8571
chr19	14558700	14558701	*	7.47820104395686e-07	0.00186349	-92.8571
chr19	16719927	16719928	*	7.47820104395687e-07	0.00186349	93.3333
chr19	28048477	28048478	*	7.47820104395686e-07	0.00186349	92.8571
chr19	28122288	28122289	*	7.39602301050679e-07	0.00186349	100
chr19	46470785	46470786	*	7.47820104395687e-07	0.00186349	93.3333
chr2	19832601	19832602	*	7.47820104395686e-07	0.00186349	92.8571
chr2	48754835	48754836	*	7.39602301050679e-07	0.00186349	100
chr2	63615083	63615084	*	7.47820104395686e-07	0.00186349	-92.3077
chr2	63615084	63615085	*	7.47820104395686e-07	0.00186349	-92.3077
chr2	121324037	121324038	*	7.39602301050679e-07	0.00186349	-100
chr2	132177256	132177257	*	7.39602301050678e-07	0.00186349	100
chr2	137246000	137246001	*	7.39944152248569e-07	0.00186349	-67.7419
chr2	149353599	149353600	*	7.39602301050679e-07	0.00186349	100
chr2	164015341	164015342	*	7.33254484034484e-07	0.00186349	76
chr2	174907401	174907402	*	7.47820104395686e-07	0.00186349	92.8571
chr2	178874854	178874855	*	7.47820104395686e-07	0.00186349	-92.8571
chr2	182583409	182583410	*	7.47820104395686e-07	0.00186349	92.8571
chr20	2356134	2356135	*	7.36688382953913e-07	0.00186349	66.6667
chr20	13700011	13700012	*	7.30120399706465e-07	0.00186349	47.5108
chr20	57190915	57190916	*	7.37525670967685e-07	0.00186349	76.555
chr20	60078853	60078854	*	7.41780698965114e-07	0.00186349	80
chr21	18180786	18180787	*	7.39602301050679e-07	0.00186349	100
chr21	36529187	36529188	*	7.47820104395686e-07	0.00186349	92.8571
chr21	44289325	44289326	*	7.47820104395686e-07	0.00186349	92.8571
chr22	22153350	22153351	*	7.41928184929084e-07	0.00186349	51.2195
chr22	23038713	23038714	*	7.23253336456275e-07	0.00186349	66.5517
chr22	24583748	24583749	*	7.33254484034484e-07	0.00186349	-76
chr3	4063489	4063490	*	7.33254484034483e-07	0.00186349	72.7273
chr3	23025720	23025721	*	7.47820104395689e-07	0.00186349	93.3333
chr3	29548160	29548161	*	7.47820104395685e-07	0.00186349	92.3077
chr3	58050061	58050062	*	7.39602301050679e-07	0.00186349	-100
chr3	62021125	62021126	*	7.47820104395686e-07	0.00186349	92.8571
chr3	62105264	62105265	*	7.39602301050679e-07	0.00186349	100
chr3	83429630	83429631	*	7.47820104395687e-07	0.00186349	93.3333
chr3	106043947	106043948	*	7.47820104395686e-07	0.00186349	92.8571
chr3	140091655	140091656	*	7.33254484034483e-07	0.00186349	72.7273
chr3	155110400	155110401	*	7.4178069896512e-07	0.00186349	68.4211
chr3	185553908	185553909	*	7.39602301050679e-07	0.00186349	100
chr3	185553910	185553911	*	7.39602301050678e-07	0.00186349	100
chr3	191725287	191725288	*	7.47820104395689e-07	0.00186349	93.3333
chr3	191846089	191846090	*	7.47820104395689e-07	0.00186349	93.3333
chr3	191923945	191923946	*	7.33254484034483e-07	0.00186349	72.7273
chr3	193112403	193112404	*	7.47820104395686e-07	0.00186349	92.8571
chr4	1463555	1463556	*	7.47820104395686e-07	0.00186349	92.8571
chr4	25608455	25608456	*	7.39602301050679e-07	0.00186349	100
chr4	54374534	54374535	*	7.39602301050678e-07	0.00186349	100
chr4	54724369	54724370	*	7.39602301050678e-07	0.00186349	100
chr4	79325064	79325065	*	7.47820104395686e-07	0.00186349	92.8571
chr4	110975866	110975867	*	7.47820104395686e-07	0.00186349	92.8571
chr4	111052553	111052554	*	7.39602301050679e-07	0.00186349	100
chr5	2796439	2796440	*	7.47820104395687e-07	0.00186349	93.3333
chr5	10544090	10544091	*	7.33254484034483e-07	0.00186349	72.7273
chr5	20288965	20288966	*	7.47820104395687e-07	0.00186349	-93.3333
chr5	83829219	83829220	*	7.39602301050679e-07	0.00186349	100
chr5	111907253	111907254	*	7.39602301050679e-07	0.00186349	100
chr5	115328617	115328618	*	7.47820104395686e-07	0.00186349	92.3077
chr5	152090110	152090111	*	7.37525670967685e-07	0.00186349	76.555
chr5	170522917	170522918	*	7.39602301050679e-07	0.00186349	-100
chr6	19835210	19835211	*	7.39602301050678e-07	0.00186349	-100
chr6	75122048	75122049	*	7.39602301050679e-07	0.00186349	100
chr6	105007555	105007556	*	7.39602301050679e-07	0.00186349	100
chr6	150391811	150391812	*	7.44708893991796e-07	0.00186349	71.9231
chr6	156451937	156451938	*	7.47820104395685e-07	0.00186349	92.3077
chr6	163753561	163753562	*	7.47820104395689e-07	0.00186349	93.3333
chr6	168717778	168717779	*	7.37525670967685e-07	0.00186349	76.555
chr7	2522975	2522976	*	7.47820104395686e-07	0.00186349	-92.3077
chr7	3844618	3844619	*	7.33254484034484e-07	0.00186349	76
chr7	3865539	3865540	*	7.37525670967685e-07	0.00186349	76.555
chr7	20117231	20117232	*	7.23198506494773e-07	0.00186349	-49.5921
chr7	40258301	40258302	*	7.24327422640543e-07	0.00186349	59.9327
chr7	40452612	40452613	*	7.39602301050679e-07	0.00186349	100
chr7	40752416	40752417	*	7.35758882680921e-07	0.00186349	65.6177
chr7	40886982	40886983	*	7.32161502426227e-07	0.00186349	61.9916
chr7	40888351	40888352	*	7.39602301050679e-07	0.00186349	100
chr7	41532797	41532798	*	7.47820104395686e-07	0.00186349	92.8571
chr7	41656417	41656418	*	7.4178069896512e-07	0.00186349	68.4211
chr7	96327803	96327804	*	7.47820104395689e-07	0.00186349	93.3333
chr7	99963444	99963445	*	7.25626543289407e-07	0.00186349	57.8656
chr7	123412433	123412434	*	7.32161502426227e-07	0.00186349	61.9916
chr7	134808358	134808359	*	7.47820104395689e-07	0.00186349	93.3333
chr7	150961897	150961898	*	7.33254484034483e-07	0.00186349	-72.7273
chr8	13118678	13118679	*	7.39602301050679e-07	0.00186349	100
chr8	76681424	76681425	*	7.36630530019272e-07	0.00186349	-33.9646
chr8	88244996	88244997	*	7.31213217925396e-07	0.00186349	-55.1233
chr8	111176177	111176178	*	7.47820104395685e-07	0.00186349	-92.3077
chr8	127299489	127299490	*	7.33797495634664e-07	0.00186349	-40.5554
chr8	127340526	127340527	*	7.26828111740705e-07	0.00186349	-27.324
chr8	143401954	143401955	*	7.47820104395686e-07	0.00186349	92.8571
chr8_KI270821v1_alt	603338	603339	*	7.39602301050679e-07	0.00186349	100
chr9	13757131	13757132	*	7.39602301050678e-07	0.00186349	100
chr9	13892642	13892643	*	7.39602301050679e-07	0.00186349	100
chr9	25998771	25998772	*	7.47820104395686e-07	0.00186349	92.3077
chr9	70953785	70953786	*	7.47820104395689e-07	0.00186349	93.3333
chr9	80675493	80675494	*	7.39602301050679e-07	0.00186349	100
chr9	87317055	87317056	*	7.47820104395685e-07	0.00186349	92.3077
chr9	104306014	104306015	*	7.39602301050679e-07	0.00186349	100
chr9	134540325	134540326	*	7.47820104395686e-07	0.00186349	92.8571
chrUn_KN707626v1_decoy	4697	4698	*	7.44770122240042e-07	0.00186349	-67.5
chrUn_KN707887v1_decoy	2322	2323	*	7.40556473816107e-07	0.00186349	27.7928
chrX	8569627	8569628	*	7.47820104395686e-07	0.00186349	92.8571
chrX	78621344	78621345	*	7.39602301050679e-07	0.00186349	100
chrX	85964127	85964128	*	7.47820104395689e-07	0.00186349	93.3333
chrX	126623960	126623961	*	7.47820104395686e-07	0.00186349	92.8571
chr7	1267997	1267998	*	7.5027626581714e-07	0.00186925	51.7316
chr1	247882570	247882571	*	7.52550654666968e-07	0.00187315	78.5185
chr10	118893807	118893808	*	7.52550654666972e-07	0.00187315	73.6111
chr11	75078587	75078588	*	7.52550654666972e-07	0.00187315	-73.6111
chr16	57188783	57188784	*	7.52550654666971e-07	0.00187315	78.5185
chr2	214203784	214203785	*	7.52550654666972e-07	0.00187315	73.6111
chr1	210273344	210273345	*	7.53444265710053e-07	0.00187466	73.0769
chr10	59865580	59865581	*	7.53444265710053e-07	0.00187466	73.0769
chr14	80538825	80538826	*	7.57738627170108e-07	0.00188499	58.5946
chr19	27882660	27882661	*	7.57883154444333e-07	0.00188499	59.4697
chr2	69225677	69225678	*	7.59387464781626e-07	0.0018873	68.75
chr3	106349076	106349077	*	7.59387464781624e-07	0.0018873	68.75
chr3	124372103	124372104	*	7.59387464781624e-07	0.0018873	68.75
chr7	112747570	112747571	*	7.59274341012384e-07	0.0018873	69.0821
chr10	121507384	121507385	*	7.61933570619343e-07	0.00189136	72.0238
chr11	90460417	90460418	*	7.61933570619343e-07	0.00189136	76.2605
chr19	28010861	28010862	*	7.61933570619343e-07	0.00189136	72.0238
chr20	17965087	17965088	*	7.62024921342139e-07	0.00189136	-60.3941
chr3	191691151	191691152	*	7.61745810945543e-07	0.00189136	65
chr7	40725941	40725942	*	7.61933570619343e-07	0.00189136	72.0238
chr7	45599687	45599688	*	7.61528628265637e-07	0.00189136	60
chr20	63362876	63362877	*	7.63131966536572e-07	0.00189375	70.2206
chr19	27915395	27915396	*	7.6406047566036e-07	0.00189569	71.2209
chr1	210300475	210300476	*	7.65654100770888e-07	0.00189857	70.4545
chr3	61973646	61973647	*	7.65654100770888e-07	0.00189857	70.4545
chr3	155110412	155110413	*	7.65654100770888e-07	0.00189857	70.4545
chr5	92667907	92667908	*	7.66677944770308e-07	0.00190075	55.5556
chr1	152064405	152064406	*	7.70857278087533e-07	0.00190393	73.6842
chr1	210531579	210531580	*	7.70857278087533e-07	0.00190393	73.6842
chr10	117165267	117165268	*	7.70857278087534e-07	0.00190393	80
chr11	69076278	69076279	*	7.70857278087531e-07	0.00190393	-79.1667
chr13	53843488	53843489	*	7.70857278087532e-07	0.00190393	80
chr14	85552790	85552791	*	7.70857278087537e-07	0.00190393	-75
chr17	28846454	28846455	*	7.70857278087531e-07	0.00190393	79.1667
chr19	552346	552347	*	7.70857278087533e-07	0.00190393	73.6842
chr2	151886255	151886256	*	7.70857278087537e-07	0.00190393	75
chr2	182555702	182555703	*	7.70857278087533e-07	0.00190393	75
chr2	217766556	217766557	*	7.70857278087537e-07	0.00190393	75
chr3	45178618	45178619	*	7.70857278087537e-07	0.00190393	-75
chr3	82278858	82278859	*	7.70857278087534e-07	0.00190393	75
chr3	86827079	86827080	*	7.70857278087534e-07	0.00190393	75
chr3	109831544	109831545	*	7.70857278087534e-07	0.00190393	75
chr3	193439253	193439254	*	7.70857278087533e-07	0.00190393	73.6842
chr7	93020941	93020942	*	7.70857278087533e-07	0.00190393	73.6842
chr7	96327802	96327803	*	7.70857278087534e-07	0.00190393	75
chr7	117757767	117757768	*	7.70857278087532e-07	0.00190393	80
chr9	106747293	106747294	*	7.70857278087533e-07	0.00190393	73.6842
chr3	191874829	191874830	*	7.73449497278901e-07	0.00190997	68.5897
chr1_KI270709v1_random	19387	19388	*	7.73793473135592e-07	0.00191011	-48.7302
chr8	127234589	127234590	*	7.73697379857824e-07	0.00191011	-46.5247
chr1	181657733	181657734	*	7.74914289060296e-07	0.00191144	-61.9048
chr17	11998043	11998044	*	7.74914289060296e-07	0.00191144	-61.9048
chr7	40823451	40823452	*	7.74914289060296e-07	0.00191144	61.9048
chr9	95807029	95807030	*	7.74914289060296e-07	0.00191144	61.9048
chr3	191160447	191160448	*	7.75502008593508e-07	0.00191253	-69.0476
chr1	247856678	247856679	*	7.77556793978901e-07	0.00191688	73.913
chr10	131497511	131497512	*	7.77556793978897e-07	0.00191688	73.3202
chr11	67812082	67812083	*	7.79293392433363e-07	0.00191941	66.0606
chr14	97343908	97343909	*	7.79293392433362e-07	0.00191941	-66.0606
chr20	13839647	13839648	*	7.79316120003796e-07	0.00191941	-54.798
chr7	88412805	88412806	*	7.79293392433363e-07	0.00191941	66.0606
chr8	88291005	88291006	*	7.79316120003796e-07	0.00191941	-54.798
chr6	168582937	168582938	*	7.79573904393207e-07	0.00191969	62.5
chr1	247635549	247635550	*	7.8342452767895e-07	0.00192773	70.5882
chr10	47285865	47285866	*	7.83424527678949e-07	0.00192773	70.5882
chr7	21853234	21853235	*	7.83321855856637e-07	0.00192773	-59.0909
chrX	119763540	119763541	*	7.83321855856636e-07	0.00192773	-59.0909
chr16	85002702	85002703	*	7.84113457104997e-07	0.00192906	46.875
chr7	151288849	151288850	*	7.85181572252698e-07	0.00193133	48.3559
chr8	104409312	104409313	*	7.86127101132443e-07	0.00193329	68.4848
chr7	40406510	40406511	*	7.88098404634212e-07	0.00193741	55.5556
chr7	100975253	100975254	*	7.88098404634212e-07	0.00193741	55.5556
chr1	236957889	236957890	*	7.88507271730266e-07	0.00193759	73.2143
chr16	54257885	54257886	*	7.88507271730266e-07	0.00193759	-73.2143
chr8	127226795	127226796	*	7.88610611189e-07	0.00193759	-58.1633
chr3	155144382	155144383	*	7.92600984006208e-07	0.00194593	71.54
chr6	84014962	84014963	*	7.92435713245559e-07	0.00194593	78.6667
chr6	110426733	110426734	*	7.92435713245558e-07	0.00194593	-78.6667
chr8	133511866	133511867	*	7.92600984006208e-07	0.00194593	-71.54
chr7	41932280	41932281	*	7.93622829375618e-07	0.00194808	64.2857
chr8	81368558	81368559	*	7.9485448394597e-07	0.00195074	-52.635
chr16	65780593	65780594	*	7.96243282730884e-07	0.00195378	59.8851
chr21	12990760	12990761	*	7.97347500944311e-07	0.00195613	51.6304
chr10	44893468	44893469	*	7.98173383681766e-07	0.00195742	72.6244
chr14	67222180	67222181	*	7.98173383681766e-07	0.00195742	-72.6244
chr1	168423047	168423048	*	7.99435401567855e-07	0.00195796	76.3889
chr13	89312794	89312795	*	7.99435401567855e-07	0.00195796	76.3889
chr15	78256352	78256353	*	7.9943540156785e-07	0.00195796	75.5149
chr3	115619681	115619682	*	7.99435401567855e-07	0.00195796	76.3889
chr7	41713612	41713613	*	7.99435401567855e-07	0.00195796	76.3889
chr9	114925024	114925025	*	7.9943540156785e-07	0.00195796	75.5149
chr9	126677297	126677298	*	7.99435401567855e-07	0.00195796	76.3889
chr17	21436021	21436022	*	8.00504625711236e-07	0.00195985	62.7586
chr7	3208403	3208404	*	8.00468732323285e-07	0.00195985	52.7778
chr12	57773315	57773316	*	8.02119496594063e-07	0.00196234	66.8333
chr14	103883512	103883513	*	8.02119496594065e-07	0.00196234	-72.1562
chr16	57312338	57312339	*	8.0211949659406e-07	0.00196234	-67.8333
chr7	56297275	56297276	*	8.02119496594062e-07	0.00196234	68
chr11	91039351	91039352	*	8.03515666324102e-07	0.00196466	66.4223
chr3	86984492	86984493	*	8.03515666324102e-07	0.00196466	66.4223
chr3	112831596	112831597	*	8.03515666324101e-07	0.00196466	65.6522
chr11	67482146	67482147	*	8.05105468386188e-07	0.00196755	48.7069
chr20	33454506	33454507	*	8.0544779326043e-07	0.00196755	64.2963
chr3	85746437	85746438	*	8.0544779326043e-07	0.00196755	-64.2963
chr5	10331581	10331582	*	8.0544779326043e-07	0.00196755	64.2963
chr8	118222692	118222693	*	8.0544779326043e-07	0.00196755	64.2963
chr8	64587587	64587588	*	8.05667611793559e-07	0.00196772	-44.9109
chr14	61554336	61554337	*	8.06427109477797e-07	0.00196921	48.4967
chr7	25968295	25968296	*	8.07621717446288e-07	0.00197176	59.3277
chr14	58635053	58635054	*	8.08495719505075e-07	0.00197353	61.1111
chr14	95671062	95671063	*	8.11177065175243e-07	0.00197971	56.7715
chr7	134791299	134791300	*	8.13634025682453e-07	0.00198534	43.561
chr1	247758265	247758266	*	8.14411907576999e-07	0.00198609	73.3333
chr10	83229998	83229999	*	8.1484944266776e-07	0.00198609	78.8043
chr10	125300354	125300355	*	8.1484944266776e-07	0.00198609	78.8043
chr11	50433098	50433099	*	8.14411907576999e-07	0.00198609	73.3333
chr12	53789373	53789374	*	8.14849442667761e-07	0.00198609	78.8043
chr3	98169493	98169494	*	8.14411907576999e-07	0.00198609	73.3333
chr9	78220815	78220816	*	8.15127706098886e-07	0.0019864	69.5804
chr1	160869175	160869176	*	8.16741491146461e-07	0.00198959	57.8431
chr7	56240297	56240298	*	8.16741491146456e-07	0.00198959	58.5561
chr1	153202842	153202843	*	8.19388960428973e-07	0.0019953	68.6012
chr7	112562665	112562666	*	8.19388960428975e-07	0.0019953	66.6667
chr7	41783746	41783747	*	8.20262363413383e-07	0.00199706	51.6129
chr14	78682441	78682442	*	8.21060168047016e-07	0.00199731	76.9231
chr17	28385196	28385197	*	8.21060168047016e-07	0.00199731	76.9231
chr2	110657852	110657853	*	8.21060168047016e-07	0.00199731	76.9231
chr3	151226391	151226392	*	8.21274283127034e-07	0.00199731	71.2069
chr3	155679979	155679980	*	8.21274283127035e-07	0.00199731	70.2381
chr6	12313858	12313859	*	8.21060168047016e-07	0.00199731	-76.9231
chr14	62082125	62082126	*	8.22127465717687e-07	0.00199864	55.5556
chr7	40525266	40525267	*	8.22090908315553e-07	0.00199864	57.6628
chr11	70918309	70918310	*	8.24623419453179e-07	0.00200434	-67.1131
chr20	23814499	23814500	*	8.25182399164916e-07	0.00200532	58.1933
chr3	186931973	186931974	*	8.25332422175944e-07	0.00200532	69.0994
chr8	127262793	127262794	*	8.26182424504075e-07	0.00200701	-41.2281
chr10	109611657	109611658	*	8.29755900038598e-07	0.0020111	-80
chr11	128635410	128635411	*	8.29755900038596e-07	0.0020111	86.3636
chr12	39236260	39236261	*	8.29755900038598e-07	0.0020111	80
chr16	89035713	89035714	*	8.29755900038598e-07	0.0020111	80
chr17	39215689	39215690	*	8.28475844527992e-07	0.0020111	45.6522
chr2	180310341	180310342	*	8.29755900038598e-07	0.0020111	-80
chr3	85120274	85120275	*	8.29755900038598e-07	0.0020111	-80
chr3	104645959	104645960	*	8.29755900038598e-07	0.0020111	80
chr6	112722149	112722150	*	8.29755900038598e-07	0.0020111	80
chr7	1345341	1345342	*	8.29855302147108e-07	0.0020111	62.5
chr7	67766463	67766464	*	8.28854924814219e-07	0.0020111	60
chr9	113621617	113621618	*	8.29755900038598e-07	0.0020111	-80
chrX	132179378	132179379	*	8.29755900038598e-07	0.0020111	80
chr11	90444627	90444628	*	8.32057311557498e-07	0.00201125	87.5
chr16	79909424	79909425	*	8.320573115575e-07	0.00201125	87.5
chr19	28233437	28233438	*	8.32057311557498e-07	0.00201125	87.5
chr2	80032926	80032927	*	8.320573115575e-07	0.00201125	87.5
chr2	182600753	182600754	*	8.32057311557498e-07	0.00201125	87.5
chr2	228539133	228539134	*	8.320573115575e-07	0.00201125	-87.5
chr20	40616755	40616756	*	8.32057311557498e-07	0.00201125	87.5
chr22	18778585	18778586	*	8.320573115575e-07	0.00201125	87.5
chr3	62176326	62176327	*	8.320573115575e-07	0.00201125	87.5
chr3	75125699	75125700	*	8.320573115575e-07	0.00201125	-87.5
chr3	86964657	86964658	*	8.32057311557498e-07	0.00201125	87.5
chr3	194822623	194822624	*	8.32057311557498e-07	0.00201125	87.5
chr7	92994150	92994151	*	8.320573115575e-07	0.00201125	87.5
chr9	85798587	85798588	*	8.320573115575e-07	0.00201125	87.5
chr7	50339621	50339622	*	8.33009751211111e-07	0.00201318	53.3333
chr1	216088145	216088146	*	8.37824199079038e-07	0.0020176	58.5714
chr10	85780114	85780115	*	8.38215941190768e-07	0.0020176	90.9091
chr11	62926705	62926706	*	8.38215941190768e-07	0.0020176	90.9091
chr11	91112854	91112855	*	8.38215941190769e-07	0.0020176	94.4444
chr12	53950051	53950052	*	8.37700616934743e-07	0.0020176	71.8427
chr12	116502478	116502479	*	8.38215941190768e-07	0.0020176	-90.9091
chr13	33483612	33483613	*	8.38215941190768e-07	0.0020176	-90.9091
chr15	34686485	34686486	*	8.38215941190768e-07	0.0020176	90.9091
chr15	83481072	83481073	*	8.38215941190769e-07	0.0020176	94.4444
chr19	46538972	46538973	*	8.38215941190768e-07	0.0020176	90.9091
chr19	50629240	50629241	*	8.38215941190768e-07	0.0020176	90.9091
chr2	161055038	161055039	*	8.37700616934745e-07	0.0020176	75.5991
chr2	217391082	217391083	*	8.38215941190768e-07	0.0020176	90.9091
chr20	11379783	11379784	*	8.36390807957192e-07	0.0020176	-63.3333
chr3	40113910	40113911	*	8.37700616934744e-07	0.0020176	-71.8427
chr3	106298529	106298530	*	8.38215941190768e-07	0.0020176	94.4444
chr5	167755282	167755283	*	8.38215941190768e-07	0.0020176	90.9091
chr7	3628071	3628072	*	8.37700616934743e-07	0.0020176	71.8427
chr7	40931529	40931530	*	8.38215941190768e-07	0.0020176	90.9091
chr7	57864998	57864999	*	8.36390807957192e-07	0.0020176	63.3333
chrX	30257361	30257362	*	8.38215941190768e-07	0.0020176	94.4444
chrX	112779574	112779575	*	8.38215941190768e-07	0.0020176	94.4444
chr19	27877387	27877388	*	8.40690606175881e-07	0.00202319	63.0342
chr14	58125703	58125704	*	8.41466887299641e-07	0.00202432	56.3181
chr8	88109685	88109686	*	8.41466887299641e-07	0.00202432	-56.3181
chr8	127286833	127286834	*	8.41966594164433e-07	0.00202515	-38.5522
chr17	3852626	3852627	*	8.44547378867936e-07	0.00203098	57.1429
chr1	238270587	238270588	*	8.46787767058184e-07	0.00203525	74.6606
chr1	247843904	247843905	*	8.46787767058184e-07	0.00203525	74.6606
chr10	101185617	101185618	*	8.46787767058184e-07	0.00203525	76.3889
chr10	43981390	43981391	*	8.55126882445789e-07	0.00204709	87.0833
chr10	120963099	120963100	*	8.55126882445789e-07	0.00204709	87.5
chr16	84254249	84254250	*	8.55126882445789e-07	0.00204709	-87.0833
chr17	13976088	13976089	*	8.55126882445789e-07	0.00204709	-87.0833
chr19	28165419	28165420	*	8.55126882445789e-07	0.00204709	87.0833
chr2	74654874	74654875	*	8.55126882445789e-07	0.00204709	87.0833
chr22	44868846	44868847	*	8.55126882445789e-07	0.00204709	-87.0833
chr3	186772576	186772577	*	8.53393243560796e-07	0.00204709	65.1786
chr3	191778234	191778235	*	8.55126882445789e-07	0.00204709	87.5
chr3	191903183	191903184	*	8.55126882445789e-07	0.00204709	87.0833
chr4	121230728	121230729	*	8.55126882445789e-07	0.00204709	87.0833
chr5	2800551	2800552	*	8.55126882445789e-07	0.00204709	87.0833
chr5	135633620	135633621	*	8.55126882445789e-07	0.00204709	87.0833
chr6	77266135	77266136	*	8.55126882445789e-07	0.00204709	87.0833
chr7	31045677	31045678	*	8.55126882445789e-07	0.00204709	87.0833
chr7	40574556	40574557	*	8.53393243560797e-07	0.00204709	65.1786
chr8	12697144	12697145	*	8.55126882445789e-07	0.00204709	87.5
chr8	127231729	127231730	*	8.55139914208193e-07	0.00204709	-28.9116
chr9	86821227	86821228	*	8.55126882445789e-07	0.00204709	87.0833
chr9	135039627	135039628	*	8.55126882445789e-07	0.00204709	87.0833
chrX	70825836	70825837	*	8.55126882445789e-07	0.00204709	87.5
chr7	129124567	129124568	*	8.57112990613939e-07	0.00205144	54.418
chr3	1361168	1361169	*	8.59714693010087e-07	0.00205692	54.8649
chr14	95373552	95373553	*	8.61811542409523e-07	0.00206006	76.9022
chr17	44656932	44656933	*	8.61811542409521e-07	0.00206006	80.8571
chr2	182618993	182618994	*	8.61811542409524e-07	0.00206006	76.9022
chr20	32575110	32575111	*	8.61664656749391e-07	0.00206006	-52.6316
chr3	128449651	128449652	*	8.61811542409521e-07	0.00206006	80.8571
chr8	125386416	125386417	*	8.63082735495971e-07	0.00206273	70.2609
chr7	48145857	48145858	*	8.63629187966362e-07	0.00206366	47.3684
chr1	226581155	226581156	*	8.74075446696257e-07	0.00206869	100
chr1	238319581	238319582	*	8.74075446696257e-07	0.00206869	100
chr1	247790122	247790123	*	8.74075446696257e-07	0.00206869	100
chr10	28906565	28906566	*	8.74075446696257e-07	0.00206869	100
chr11	47378778	47378779	*	8.74075446696257e-07	0.00206869	-100
chr11	65488274	65488275	*	8.72429060612007e-07	0.00206869	-78.5714
chr11	90752286	90752287	*	8.72429060612007e-07	0.00206869	81.1688
chr11	91081259	91081260	*	8.74075446696257e-07	0.00206869	100
chr11	92320856	92320857	*	8.74075446696257e-07	0.00206869	100
chr11	103878110	103878111	*	8.74075446696257e-07	0.00206869	100
chr11	120858754	120858755	*	8.74075446696257e-07	0.00206869	100
chr11	122257819	122257820	*	8.74075446696257e-07	0.00206869	100
chr12	58680622	58680623	*	8.72429060612011e-07	0.00206869	-83.612
chr12	63046286	63046287	*	8.66616314674018e-07	0.00206869	63.3152
chr12	66265288	66265289	*	8.74075446696257e-07	0.00206869	100
chr14	103108215	103108216	*	8.72032971151543e-07	0.00206869	-67.971
chr14	104193209	104193210	*	8.72429060612007e-07	0.00206869	81.1688
chr15	81942005	81942006	*	8.74075446696257e-07	0.00206869	100
chr16	13216046	13216047	*	8.74075446696257e-07	0.00206869	100
chr17	34816604	34816605	*	8.74075446696257e-07	0.00206869	-100
chr17	39664324	39664325	*	8.71348067254461e-07	0.00206869	-60.8696
chr18	30184954	30184955	*	8.74075446696257e-07	0.00206869	100
chr18	36355938	36355939	*	8.74075446696257e-07	0.00206869	100
chr18	63263989	63263990	*	8.74075446696257e-07	0.00206869	100
chr19	55449414	55449415	*	8.71894712051355e-07	0.00206869	-51.9139
chr2	11750573	11750574	*	8.7242906061201e-07	0.00206869	-83.612
chr2	69090221	69090222	*	8.74075446696257e-07	0.00206869	100
chr2	148575781	148575782	*	8.74075446696257e-07	0.00206869	100
chr20	18098733	18098734	*	8.71894712051355e-07	0.00206869	51.9139
chr20	26151698	26151699	*	8.66616314674018e-07	0.00206869	63.3152
chr20	33082626	33082627	*	8.74075446696257e-07	0.00206869	100
chr3	28923228	28923229	*	8.72429060612007e-07	0.00206869	78.5714
chr3	45618257	45618258	*	8.74075446696257e-07	0.00206869	-100
chr3	64629218	64629219	*	8.72032971151543e-07	0.00206869	67.971
chr3	148907340	148907341	*	8.72032971151542e-07	0.00206869	67
chr3	155178015	155178016	*	8.72032971151543e-07	0.00206869	67.971
chr3	155256037	155256038	*	8.74075446696257e-07	0.00206869	100
chr3	193194505	193194506	*	8.72429060612007e-07	0.00206869	78.5714
chr4	8782418	8782419	*	8.74075446696257e-07	0.00206869	100
chr4	17110524	17110525	*	8.74075446696257e-07	0.00206869	-100
chr4	118412476	118412477	*	8.74075446696257e-07	0.00206869	100
chr5	19877261	19877262	*	8.74075446696257e-07	0.00206869	-100
chr5	66246714	66246715	*	8.72429060612007e-07	0.00206869	81.1688
chr5	95285535	95285536	*	8.7242906061201e-07	0.00206869	83.612
chr6	169172505	169172506	*	8.74075446696257e-07	0.00206869	-100
chr7	40523062	40523063	*	8.72429060612007e-07	0.00206869	78.5714
chr7	40613898	40613899	*	8.72429060612007e-07	0.00206869	81.1688
chr7	41692339	41692340	*	8.66838762093584e-07	0.00206869	69.1223
chr7	150835914	150835915	*	8.66348584038041e-07	0.00206869	72
chr8	11198778	11198779	*	8.74075446696257e-07	0.00206869	-100
chr8	95222301	95222302	*	8.66838762093581e-07	0.00206869	68.0556
chr9	70988506	70988507	*	8.74075446696257e-07	0.00206869	100
chrX	4361820	4361821	*	8.74075446696257e-07	0.00206869	100
chr21	10727788	10727789	*	8.75539591648603e-07	0.00207178	-53.5
chr9	133325460	133325461	*	8.75909847587993e-07	0.00207228	56.5268
chr15	88604128	88604129	*	8.7738811738567e-07	0.00207466	70.8333
chr3	62111700	62111701	*	8.7738811738567e-07	0.00207466	70.8333
chr7	50215309	50215310	*	8.77388117385671e-07	0.00207466	73.0769
chr8	127403157	127403158	*	8.7773549081347e-07	0.00207511	-34.1811
chr7	68042191	68042192	*	8.78123022436173e-07	0.00207565	-61.7944
chr7	24390889	24390890	*	8.78771046187038e-07	0.00207681	54.0541
chr4	150096408	150096409	*	8.79190481968995e-07	0.00207705	69.1852
chr7	40299158	40299159	*	8.79190481968995e-07	0.00207705	-69.1852
chr7	94508764	94508765	*	8.79578410935919e-07	0.0020776	36.1702
chr20	39942358	39942359	*	8.80199106905974e-07	0.00207832	66.6667
chr7	57510836	57510837	*	8.80199106905974e-07	0.00207832	66.6667
chr7	84463765	84463766	*	8.81224826195675e-07	0.00208036	52.6829
chr14	62078527	62078528	*	8.85729257799249e-07	0.00209062	56.6176
chr14	89138931	89138932	*	8.87808419052284e-07	0.00209309	-86.5613
chr16	78848484	78848485	*	8.87889018458247e-07	0.00209309	69.8381
chr17	77420746	77420747	*	8.87889018458247e-07	0.00209309	-69.8381
chr3	29970968	29970969	*	8.87889018458246e-07	0.00209309	76.6667
chr3	193448492	193448493	*	8.87889018458247e-07	0.00209309	76.6667
chr6	124573091	124573092	*	8.87808419052285e-07	0.00209309	86.5613
chr7	43190354	43190355	*	8.87889018458247e-07	0.00209309	69.8381
chr14	73777711	73777712	*	8.90641025954175e-07	0.0020992	-55.0342
chr5	94567973	94567974	*	8.92751038311928e-07	0.00210371	-57.6923
chr7	40693915	40693916	*	8.92873542575274e-07	0.00210371	71.4286
chr14	68924617	68924618	*	8.93322794754556e-07	0.00210392	-65.8303
chr16	86100056	86100057	*	8.93442353600788e-07	0.00210392	63.8571
chr2	239716326	239716327	*	8.93322794754556e-07	0.00210392	65.2605
chr20	13909639	13909640	*	8.94151897662635e-07	0.00210521	42.3611
chr14	89425575	89425576	*	8.96655581799787e-07	0.00211073	-61.5058
chr8	127339872	127339873	*	8.9740622027018e-07	0.00211212	-31.116
chr11	68763154	68763155	*	9.01266024222371e-07	0.00211288	-86.9748
chr11	69444568	69444569	*	8.9886227814407e-07	0.00211288	75
chr11	90820886	90820887	*	8.98862278144065e-07	0.00211288	76.2353
chr11	91213325	91213326	*	9.01266024222371e-07	0.00211288	86.9748
chr12	5470936	5470937	*	9.01266024222371e-07	0.00211288	86.9748
chr12	52591735	52591736	*	9.01092465070399e-07	0.00211288	67.5287
chr12	105255621	105255622	*	9.01266024222371e-07	0.00211288	86.9748
chr14	87429867	87429868	*	9.00871585625214e-07	0.00211288	59.1734
chr14	92609194	92609195	*	9.0016329476815e-07	0.00211288	-59.2559
chr16	57188758	57188759	*	8.98862278144065e-07	0.00211288	76.2353
chr18	39236862	39236863	*	9.01266024222371e-07	0.00211288	-86.9748
chr19	8336089	8336090	*	8.9886227814407e-07	0.00211288	75
chr19	31256752	31256753	*	9.01266024222371e-07	0.00211288	86.9748
chr2	68993825	68993826	*	8.9886227814407e-07	0.00211288	75
chr2	69065294	69065295	*	9.01266024222371e-07	0.00211288	86.9748
chr2	69078077	69078078	*	9.01266024222371e-07	0.00211288	86.9748
chr3	3664544	3664545	*	9.00871585625213e-07	0.00211288	59.375
chr3	86814714	86814715	*	9.01266024222371e-07	0.00211288	86.9748
chr5	68633127	68633128	*	9.01266024222371e-07	0.00211288	86.9748
chr6	82844219	82844220	*	9.01266024222371e-07	0.00211288	86.9748
chr9	104375781	104375782	*	9.01092465070399e-07	0.00211288	67.5287
chrX	63927034	63927035	*	9.01266024222371e-07	0.00211288	86.9748
chr14	78133434	78133435	*	9.01881341410677e-07	0.00211394	59.1964
chr7	4227471	4227472	*	9.03278753043063e-07	0.00211684	55.5556
chr14	89276073	89276074	*	9.03667637946325e-07	0.00211738	65.4194
chr11	68857406	68857407	*	9.04553893095393e-07	0.0021187	75.8929
chr7	56139494	56139495	*	9.04553893095393e-07	0.0021187	70.8333
chr14	92760518	92760519	*	9.07293972512498e-07	0.00212474	53.4091
chr20	13885830	13885831	*	9.08852716955944e-07	0.00212801	50.4779
chr19	55441272	55441273	*	9.09703508347024e-07	0.00212962	48.194
chr10	104489548	104489549	*	9.1165388497747e-07	0.00212979	81.6667
chr12	3443986	3443987	*	9.1165388497747e-07	0.00212979	81.6667
chr14	49496569	49496570	*	9.1165388497747e-07	0.00212979	81.6667
chr16	65780371	65780372	*	9.1165388497747e-07	0.00212979	81.6667
chr20	22763234	22763235	*	9.1165388497747e-07	0.00212979	-81.6667
chr3	48268564	48268565	*	9.1165388497747e-07	0.00212979	81.6667
chr3	61494479	61494480	*	9.1165388497747e-07	0.00212979	81.6667
chr3	124344661	124344662	*	9.1165388497747e-07	0.00212979	81.6667
chr6	112589512	112589513	*	9.1165388497747e-07	0.00212979	81.6667
chr8	67446189	67446190	*	9.10672857154994e-07	0.00212979	40.8825
chr8	118335825	118335826	*	9.1165388497747e-07	0.00212979	83.3333
chr8	118608309	118608310	*	9.11720405349205e-07	0.00212979	52.7083
chr20	26196403	26196404	*	9.12321847804925e-07	0.00213044	68
chr5	137037858	137037859	*	9.12321847804926e-07	0.00213044	-68
chr11	66789997	66789998	*	9.13827669213498e-07	0.00213256	47.4078
chr16	73205532	73205533	*	9.13881240402152e-07	0.00213256	60.6667
chr2	208147571	208147572	*	9.13881240402152e-07	0.00213256	60.6667
chr21	7996036	7996037	*	9.13608220603091e-07	0.00213256	40.1042
chr1	211115176	211115177	*	9.21198386981623e-07	0.00213382	84.6154
chr1	236733546	236733547	*	9.21198386981623e-07	0.00213382	84.6154
chr1	238407425	238407426	*	9.20393974640847e-07	0.00213382	91.6667
chr10	44235031	44235032	*	9.20393974640847e-07	0.00213382	91.6667
chr10	118405323	118405324	*	9.20393974640847e-07	0.00213382	91.6667
chr10	121513985	121513986	*	9.21198386981623e-07	0.00213382	84.6154
chr11	59259088	59259089	*	9.20393974640847e-07	0.00213382	91.6667
chr12	9859619	9859620	*	9.20393974640847e-07	0.00213382	-91.6667
chr13	75047051	75047052	*	9.20393974640847e-07	0.00213382	91.6667
chr13	91473269	91473270	*	9.20393974640847e-07	0.00213382	91.6667
chr14	45655611	45655612	*	9.20393974640847e-07	0.00213382	91.6667
chr15	79577672	79577673	*	9.20393974640847e-07	0.00213382	91.6667
chr18	70485879	70485880	*	9.21198386981624e-07	0.00213382	84.6154
chr19	28139214	28139215	*	9.21198386981623e-07	0.00213382	90
chr19	55670724	55670725	*	9.21238782466217e-07	0.00213382	-63.875
chr2	66889729	66889730	*	9.20393974640843e-07	0.00213382	93.75
chr2	79688827	79688828	*	9.21198386981623e-07	0.00213382	84.6154
chr2	162465485	162465486	*	9.20393974640843e-07	0.00213382	-93.75
chr2	164131570	164131571	*	9.21198386981624e-07	0.00213382	84.6154
chr2	188814712	188814713	*	9.20393974640847e-07	0.00213382	91.6667
chr2	217478124	217478125	*	9.20393974640847e-07	0.00213382	91.6667
chr2	240374650	240374651	*	9.21198386981623e-07	0.00213382	-90
chr20	61117985	61117986	*	9.20393974640843e-07	0.00213382	93.75
chr21	25429168	25429169	*	9.21198386981623e-07	0.00213382	90
chr3	28943000	28943001	*	9.20393974640847e-07	0.00213382	91.6667
chr3	61477132	61477133	*	9.21198386981623e-07	0.00213382	84.6154
chr3	62002642	62002643	*	9.20393974640847e-07	0.00213382	91.6667
chr3	191773859	191773860	*	9.20393974640847e-07	0.00213382	91.6667
chr3	193499527	193499528	*	9.21198386981623e-07	0.00213382	90
chr4	159833453	159833454	*	9.21198386981623e-07	0.00213382	84.6154
chr4	160318253	160318254	*	9.20393974640847e-07	0.00213382	91.6667
chr6	9874789	9874790	*	9.21198386981623e-07	0.00213382	90
chr6	19835211	19835212	*	9.21198386981623e-07	0.00213382	-90
chr6	163736629	163736630	*	9.20393974640843e-07	0.00213382	93.75
chr7	3686773	3686774	*	9.16448600765988e-07	0.00213382	66.6667
chr7	13888960	13888961	*	9.1926824101145e-07	0.00213382	-62.9091
chr7	41906167	41906168	*	9.20393974640847e-07	0.00213382	91.6667
chr8	66000411	66000412	*	9.19356405165784e-07	0.00213382	49.7287
chr8	130796995	130796996	*	9.20393974640844e-07	0.00213382	93.75
chr9	811482	811483	*	9.20393974640843e-07	0.00213382	93.75
chr9	955298	955299	*	9.20393974640844e-07	0.00213382	-93.75
chrX	4352654	4352655	*	9.20393974640844e-07	0.00213382	93.75
chr7	11241466	11241467	*	9.24530209354707e-07	0.00214107	56.8713
chr11	72460090	72460091	*	9.29729082961672e-07	0.00214781	75.9091
chr16	72222006	72222007	*	9.29059055851451e-07	0.00214781	-69.2308
chr19	56111325	56111326	*	9.29059055851443e-07	0.00214781	-68.6154
chr20	26188052	26188053	*	9.29059055851443e-07	0.00214781	68.6154
chr3	50179654	50179655	*	9.29059055851443e-07	0.00214781	68.6154
chr3	89381223	89381224	*	9.2972908296167e-07	0.00214781	-76.4302
chr3	100507457	100507458	*	9.2768166742345e-07	0.00214781	64.7059
chr7	16812046	16812047	*	9.29059055851443e-07	0.00214781	68.6154
chr7	25790035	25790036	*	9.278540530408e-07	0.00214781	61.6667
chr7	40318336	40318337	*	9.29729082961672e-07	0.00214781	76.4302
chr7	41438616	41438617	*	9.29729082961674e-07	0.00214781	75.9091
chr7	41673377	41673378	*	9.2972908296167e-07	0.00214781	76.4302
chr7	72419216	72419217	*	9.29729082961672e-07	0.00214781	76.4302
chr8	118200964	118200965	*	9.29059055851443e-07	0.00214781	68.6154
chr1	210019091	210019092	*	9.31790639653177e-07	0.00214955	80.2899
chr11	36522254	36522255	*	9.31790639653177e-07	0.00214955	80.2899
chr11	65165993	65165994	*	9.31790639653177e-07	0.00214955	80.2899
chr19	13162296	13162297	*	9.31790639653177e-07	0.00214955	77.591
chr19	23012818	23012819	*	9.31317657395524e-07	0.00214955	51.1892
chr3	107111855	107111856	*	9.31790639653177e-07	0.00214955	80.2899
chr6	34393298	34393299	*	9.31790639653177e-07	0.00214955	77.591
chr6	75612144	75612145	*	9.31790639653177e-07	0.00214955	-77.591
chr8	81592382	81592383	*	9.3236901733522e-07	0.00215051	54.8432
chr7	41358182	41358183	*	9.35156578516302e-07	0.00215656	54.334
chr7	141207916	141207917	*	9.3597490600224e-07	0.00215807	63.6364
chr7	3676604	3676605	*	9.37357186545485e-07	0.00216012	68.5185
chr7	70581341	70581342	*	9.37357186545485e-07	0.00216012	68.5185
chr8	80991631	80991632	*	9.37357186545485e-07	0.00216012	-68.5185
chr16	80214713	80214714	*	9.3811441414448e-07	0.00216111	68.7291
chr2	1816068	1816069	*	9.38114414144479e-07	0.00216111	68.7291
chr6	113112911	113112912	*	9.3832579128637e-07	0.00216121	77.9487
chr14	62070281	62070282	*	9.38868267397717e-07	0.00216208	63.2754
chr8	127345248	127345249	*	9.41806120775008e-07	0.00216847	-33.9216
chr12	49961390	49961391	*	9.42755765187188e-07	0.00216914	69.5652
chr15	91486337	91486338	*	9.42755765187188e-07	0.00216914	69.5652
chr3	180404915	180404916	*	9.42755765187192e-07	0.00216914	-74.0741
chr3	193558010	193558011	*	9.42755765187192e-07	0.00216914	74.0741
chr7	84120741	84120742	*	9.43159254713379e-07	0.00216936	-57.4091
chr8	127294186	127294187	*	9.43180924371929e-07	0.00216936	-38.7157
chr7	19962605	19962606	*	9.4957478584346e-07	0.00218368	-70.7237
chr14	89236194	89236195	*	9.50639623119432e-07	0.00218575	53.6842
chr7	64785304	64785305	*	9.50913826041078e-07	0.00218599	56.8022
chr1	247882705	247882706	*	9.52090176422384e-07	0.00218782	67.5824
chr3	143786106	143786107	*	9.52090176422384e-07	0.00218782	-67.5824
chr8	98077849	98077850	*	9.52206841736337e-07	0.00218782	53.3537
chr19	27719060	27719061	*	9.5402537744734e-07	0.00219074	-76
chr20	61453312	61453313	*	9.54145847400823e-07	0.00219074	-63.0952
chr7	40706483	40706484	*	9.54011028620289e-07	0.00219074	55.0505
chr7	41434455	41434456	*	9.54145847400822e-07	0.00219074	63.0952
chr10	67818725	67818726	*	9.58544267534931e-07	0.00219739	80.1136
chr10	89682100	89682101	*	9.58544267534934e-07	0.00219739	78.3333
chr13	63132867	63132868	*	9.58544267534934e-07	0.00219739	78.3333
chr16	64426927	64426928	*	9.58544267534934e-07	0.00219739	78.3333
chr19	27930281	27930282	*	9.58544267534934e-07	0.00219739	78.3333
chr2	172764723	172764724	*	9.58544267534931e-07	0.00219739	80.1136
chr20	26186306	26186307	*	9.58544267534934e-07	0.00219739	78.3333
chr3	86968595	86968596	*	9.58544267534934e-07	0.00219739	78.3333
chrX	48682621	48682622	*	9.58544267534931e-07	0.00219739	80.1136
chr1	210819430	210819431	*	9.63945668449442e-07	0.002209	69.6552
chr16	88802834	88802835	*	9.63945668449442e-07	0.002209	70.8772
chr7	157590646	157590647	*	9.65260424265577e-07	0.00221163	58.9491
chr1	7167062	7167063	*	9.77028592253232e-07	0.0022158	81.25
chr1	41307908	41307909	*	9.77028592253232e-07	0.0022158	81.25
chr1	210794234	210794235	*	9.77028592253237e-07	0.0022158	82.3529
chr1	232623279	232623280	*	9.77028592253237e-07	0.0022158	-82.3529
chr1	247919911	247919912	*	9.77028592253237e-07	0.0022158	82.3529
chr10	1687497	1687498	*	9.7702859225324e-07	0.0022158	-85
chr10	26463162	26463163	*	9.77028592253239e-07	0.0022158	85
chr10	43791683	43791684	*	9.77028592253238e-07	0.0022158	82.3529
chr10	43901313	43901314	*	9.77028592253236e-07	0.0022158	84.2105
chr10	69685914	69685915	*	9.70359207403732e-07	0.0022158	-61.501
chr10	114910848	114910849	*	9.77028592253239e-07	0.0022158	82.3529
chr11	21159971	21159972	*	9.77028592253239e-07	0.0022158	-82.3529
chr11	32026765	32026766	*	9.77028592253237e-07	0.0022158	82.3529
chr12	44619386	44619387	*	9.77028592253232e-07	0.0022158	81.25
chr12	53899709	53899710	*	9.77028592253239e-07	0.0022158	85
chr13	111894221	111894222	*	9.77028592253237e-07	0.0022158	82.3529
chr14	22821209	22821210	*	9.77028592253239e-07	0.0022158	-82.3529
chr14	45659101	45659102	*	9.77028592253237e-07	0.0022158	82.3529
chr14	45667249	45667250	*	9.77028592253238e-07	0.0022158	82.3529
chr14	48977076	48977077	*	9.77028592253239e-07	0.0022158	-85
chr14	53824752	53824753	*	9.77028592253236e-07	0.0022158	84.2105
chr14	88142428	88142429	*	9.76454734631925e-07	0.0022158	57.1096
chr14	98819072	98819073	*	9.77028592253238e-07	0.0022158	-84.2105
chr15	80155787	80155788	*	9.77028592253237e-07	0.0022158	82.3529
chr19	3801583	3801584	*	9.77028592253238e-07	0.0022158	84.2105
chr19	27579583	27579584	*	9.71816271056901e-07	0.0022158	51.4689
chr19	28132958	28132959	*	9.7702859225324e-07	0.0022158	85
chr2	48679840	48679841	*	9.69190154627813e-07	0.0022158	73.0849
chr2	132418544	132418545	*	9.77028592253239e-07	0.0022158	85
chr20	13860169	13860170	*	9.68849098676506e-07	0.0022158	43.0303
chr20	16528616	16528617	*	9.69190154627813e-07	0.0022158	73.0849
chr20	48682669	48682670	*	9.69190154627813e-07	0.0022158	73.0849
chr3	61531950	61531951	*	9.77028592253232e-07	0.0022158	81.25
chr3	61767469	61767470	*	9.77028592253232e-07	0.0022158	81.25
chr3	66514648	66514649	*	9.77028592253239e-07	0.0022158	82.3529
chr3	193118606	193118607	*	9.77028592253238e-07	0.0022158	84.2105
chr3	193374457	193374458	*	9.77028592253232e-07	0.0022158	81.25
chr3	193382594	193382595	*	9.77028592253239e-07	0.0022158	82.3529
chr4	99682275	99682276	*	9.77028592253239e-07	0.0022158	82.3529
chr5	38455350	38455351	*	9.77028592253239e-07	0.0022158	82.3529
chr5	127357208	127357209	*	9.77028592253239e-07	0.0022158	85
chr5	135845812	135845813	*	9.77028592253239e-07	0.0022158	82.3529
chr5	173739820	173739821	*	9.77028592253238e-07	0.0022158	-82.3529
chr6	105692399	105692400	*	9.77028592253237e-07	0.0022158	82.3529
chr7	40469613	40469614	*	9.77028592253238e-07	0.0022158	82.3529
chr7	40658341	40658342	*	9.77028592253232e-07	0.0022158	81.25
chr7	41048173	41048174	*	9.77028592253239e-07	0.0022158	85
chr7	41491296	41491297	*	9.76454734631925e-07	0.0022158	57.1096
chr7	58013830	58013831	*	9.68754471270284e-07	0.0022158	57.957
chr7	83803140	83803141	*	9.77028592253232e-07	0.0022158	81.25
chr7	88045047	88045048	*	9.69698623339452e-07	0.0022158	55.6667
chr7	114705162	114705163	*	9.68996256494557e-07	0.0022158	-72.619
chr7	126584373	126584374	*	9.74467380491509e-07	0.0022158	65.8929
chr7	134805885	134805886	*	9.75390632645008e-07	0.0022158	58.3333
chr8	10549358	10549359	*	9.77028592253239e-07	0.0022158	82.3529
chr8	27637192	27637193	*	9.77028592253239e-07	0.0022158	82.3529
chr8	88263437	88263438	*	9.69190154627812e-07	0.0022158	-73.0849
chr8	127244927	127244928	*	9.73460209781793e-07	0.0022158	-55
chrUn_JTFH01000343v1_decoy	774	775	*	9.74840018116654e-07	0.0022158	-47.7587
chr19	22803171	22803172	*	9.77644142482671e-07	0.00221682	59.4406
chr8	104774268	104774269	*	9.7865487313934e-07	0.00221872	55.6863
chr10	76468949	76468950	*	9.82465158346861e-07	0.00222621	75
chr16	71504294	71504295	*	9.82465158346857e-07	0.00222621	84
chr2	204351827	204351828	*	9.82465158346857e-07	0.00222621	84
chr20	31921016	31921017	*	9.8448557142624e-07	0.0022304	63.5753
chr7	43124145	43124146	*	9.85002162983309e-07	0.00223119	64.6104
chr11	123417161	123417162	*	9.853862851142e-07	0.00223168	64.4022
chr7	41384846	41384847	*	9.86946748110127e-07	0.00223406	54.2857
chr7	77695182	77695183	*	9.86946748110127e-07	0.00223406	54.2857
chr9	96514733	96514734	*	9.86946748110127e-07	0.00223406	-54.2857
chr7	19932125	19932126	*	9.88929460675907e-07	0.00223816	-63.4793
chr8	127279448	127279449	*	9.91288459085522e-07	0.00224311	-49.3502
chr20	54627617	54627618	*	9.91580668305651e-07	0.00224339	57.8947
chr1	210694766	210694767	*	9.98057317944914e-07	0.00225377	76.1905
chr1	247827510	247827511	*	9.98057317944914e-07	0.00225377	76.1905
chr10	43883222	43883223	*	9.9805731794491e-07	0.00225377	78.2609
chr11	90935725	90935726	*	9.98057317944912e-07	0.00225377	78.2609
chr13	91464517	91464518	*	9.98057317944912e-07	0.00225377	78.2609
chr19	29149812	29149813	*	9.98057317944912e-07	0.00225377	76.1905
chr3	62205343	62205344	*	9.98057317944914e-07	0.00225377	76.1905
chr3	155104475	155104476	*	9.98057317944912e-07	0.00225377	78.2609
chr7	40580817	40580818	*	9.98057317944914e-07	0.00225377	76.1905
chr8	66542180	66542181	*	9.96954319354814e-07	0.00225377	44.3449
chr9	129320621	129320622	*	9.98057317944914e-07	0.00225377	76.1905
chr5	167177917	167177918	*	9.98501748126934e-07	0.002254	90
chr9	76519292	76519293	*	9.98501748126934e-07	0.002254	-90
chr8	127256133	127256134	*	1.00025243408825e-06	0.00225756	-40.0281
chr19	55962697	55962698	*	1.00279039798804e-06	0.00226213	65.8263
chr2	69043792	69043793	*	1.00279039798804e-06	0.00226213	62.6667
chr3	25547792	25547793	*	1.00279039798804e-06	0.00226213	62.6667
chr14	63064587	63064588	*	1.00404094049109e-06	0.00226456	-48.9583
chr8	90604271	90604272	*	1.00555713606071e-06	0.00226759	-39.7101
chr20	53234683	53234684	*	1.00610269993732e-06	0.00226843	-66.2634
chr19	27697238	27697239	*	1.0068820958509e-06	0.00226902	66.4286
chr20	33900290	33900291	*	1.0068820958509e-06	0.00226902	66.4286
chr9	122705325	122705326	*	1.00663329869353e-06	0.00226902	67.3624
chr8	102563206	102563207	*	1.00914554571265e-06	0.00227373	53.9286
chr8	127342922	127342923	*	1.00959822151874e-06	0.00227436	-32.803
chr13	19363981	19363982	*	1.01098669403415e-06	0.00227635	67.8788
chr15	35712596	35712597	*	1.01151913495243e-06	0.00227635	66.6667
chr16	71437113	71437114	*	1.01151913495243e-06	0.00227635	66.6667
chr3	101207830	101207831	*	1.01151913495243e-06	0.00227635	76.6667
chr3	110964203	110964204	*	1.01098669403415e-06	0.00227635	67.8788
chr3	171874972	171874973	*	1.01151913495243e-06	0.00227635	-66.6667
chr22	17288902	17288903	*	1.01286679838166e-06	0.0022786	68.6508
chr7	41829764	41829765	*	1.01286679838166e-06	0.0022786	68.6508
chr7	56216315	56216316	*	1.01436443716843e-06	0.00228158	60.8124
chr20	234708	234709	*	1.01476067250074e-06	0.00228208	64
chr1	192904296	192904297	*	1.01755319971639e-06	0.0022868	80.4487
chr10	77217196	77217197	*	1.01755319971639e-06	0.0022868	80.4487
chr16	82108147	82108148	*	1.01755319971639e-06	0.0022868	83.6667
chr7	43122662	43122663	*	1.01755319971639e-06	0.0022868	80.4487
chrUn_JTFH01001532v1_decoy	531	532	*	1.01864817278259e-06	0.00228887	52.4697
chr13	81701092	81701093	*	1.02042690580031e-06	0.00229174	68.75
chr5	126243031	126243032	*	1.02044961770874e-06	0.00229174	67.5953
chr8	89329964	89329965	*	1.02042690580031e-06	0.00229174	-68.75
chr1	210752445	210752446	*	1.02293283348627e-06	0.00229317	70
chr1	211090141	211090142	*	1.02306167015748e-06	0.00229317	83.3333
chr1	212605519	212605520	*	1.02293283348627e-06	0.00229317	70
chr3	62122031	62122032	*	1.02306167015748e-06	0.00229317	83.3333
chr3	193438083	193438084	*	1.02318274098067e-06	0.00229317	57.1429
chr4	75628305	75628306	*	1.02306167015748e-06	0.00229317	83.3333
chr5	133240995	133240996	*	1.02306167015748e-06	0.00229317	-83.3333
chr5	135827126	135827127	*	1.02293283348627e-06	0.00229317	70
chr7	41778489	41778490	*	1.02306167015748e-06	0.00229317	83.3333
chr7	110582646	110582647	*	1.02224899112201e-06	0.00229317	59.375
chr7	141054794	141054795	*	1.02293283348627e-06	0.00229317	70
chr8	135657274	135657275	*	1.02306167015748e-06	0.00229317	-83.3333
chr12	49089819	49089820	*	1.02511537324054e-06	0.00229594	61.5385
chr14	104345387	104345388	*	1.02511537324055e-06	0.00229594	71.4286
chr7	92595161	92595162	*	1.02511537324055e-06	0.00229594	61.5385
chr7	110376697	110376698	*	1.02511537324055e-06	0.00229594	60
chr5	165419538	165419539	*	1.02553188974887e-06	0.00229648	64.6402
chr8	127217134	127217135	*	1.02614194460389e-06	0.00229746	-27.5196
chr7	105526381	105526382	*	1.02641286357052e-06	0.00229767	65.0794
chr10	125236971	125236972	*	1.02666139438437e-06	0.00229784	69.3122
chr19	12563089	12563090	*	1.02715317940765e-06	0.00229855	50.3096
chr1	21981946	21981947	*	1.02995097433362e-06	0.00230011	76.4706
chr11	69076502	69076503	*	1.02995097433362e-06	0.00230011	-76.4706
chr13	105749997	105749998	*	1.02995097433362e-06	0.00230011	-76.4706
chr17	16407078	16407079	*	1.02995097433362e-06	0.00230011	76.4706
chr2	108597362	108597363	*	1.02995097433362e-06	0.00230011	-76.4706
chr20	25937511	25937512	*	1.02995097433362e-06	0.00230011	76.4706
chr22	24200855	24200856	*	1.02995097433362e-06	0.00230011	-76.4706
chr3	124380935	124380936	*	1.02995097433362e-06	0.00230011	76.4706
chr4	182821809	182821810	*	1.02995097433362e-06	0.00230011	76.4706
chr5	83914144	83914145	*	1.02995097433362e-06	0.00230011	76.4706
chr6	79942225	79942226	*	1.02995097433362e-06	0.00230011	76.4706
chrX	153527928	153527929	*	1.02995097433362e-06	0.00230011	76.4706
chr2	109210787	109210788	*	1.03169961229792e-06	0.00230323	74.5455
chr7	56297385	56297386	*	1.03160985552088e-06	0.00230323	57.0588
chrUn_KN707904v1_decoy	2235	2236	*	1.03644440376778e-06	0.00231343	38.2197
chr13	21876293	21876294	*	1.03764713373217e-06	0.00231533	60
chr5	149916073	149916074	*	1.03764713373217e-06	0.00231533	-60
chr7	98379064	98379065	*	1.03947040880835e-06	0.002319	-52.924
chr8	120933407	120933408	*	1.04149020209783e-06	0.00232312	-49.7436
chr1	110243848	110243849	*	1.0465225438384e-06	0.00232375	75.6892
chr1	182272208	182272209	*	1.05210552618428e-06	0.00232375	85.7143
chr1	238344629	238344630	*	1.05210552618427e-06	0.00232375	88.8889
chr1	247866462	247866463	*	1.05210552618428e-06	0.00232375	85.7143
chr10	47302140	47302141	*	1.05210552618428e-06	0.00232375	85.7143
chr10	113537266	113537267	*	1.0465225438384e-06	0.00232375	75.6892
chr10	114929516	114929517	*	1.05485732790926e-06	0.00232375	72.2222
chr10	131106274	131106275	*	1.05485732790926e-06	0.00232375	75
chr11	69076245	69076246	*	1.05485732790926e-06	0.00232375	-80.7692
chr11	91078318	91078319	*	1.05210552618428e-06	0.00232375	85.7143
chr12	24946897	24946898	*	1.04415587675656e-06	0.00232375	-76.1905
chr12	54214192	54214193	*	1.05372165146182e-06	0.00232375	53.3088
chr12	62997780	62997781	*	1.05485732790926e-06	0.00232375	78.2609
chr12	106140402	106140403	*	1.04805599978218e-06	0.00232375	83.3333
chr13	30786390	30786391	*	1.04805599978218e-06	0.00232375	83.3333
chr13	63155944	63155945	*	1.05210552618428e-06	0.00232375	85.7143
chr13	91489384	91489385	*	1.04805599978218e-06	0.00232375	83.3333
chr13	94085088	94085089	*	1.05485732790926e-06	0.00232375	-72.2222
chr13	99085418	99085419	*	1.04415587675656e-06	0.00232375	-76.1905
chr14	34212802	34212803	*	1.05485732790926e-06	0.00232375	75
chr14	45737496	45737497	*	1.05485732790926e-06	0.00232375	75
chr14	58096887	58096888	*	1.04230989306833e-06	0.00232375	58.7209
chr14	73246173	73246174	*	1.04805599978218e-06	0.00232375	83.3333
chr15	84979950	84979951	*	1.05485732790926e-06	0.00232375	72.2222
chr16	25293462	25293463	*	1.04747977006166e-06	0.00232375	-61.7512
chr16	72126665	72126666	*	1.05210552618427e-06	0.00232375	-88.8889
chr16	80304444	80304445	*	1.05210552618428e-06	0.00232375	85.7143
chr16	82662750	82662751	*	1.04805599978218e-06	0.00232375	83.3333
chr17	27946176	27946177	*	1.05210552618427e-06	0.00232375	88.8889
chr17	34228585	34228586	*	1.05210552618427e-06	0.00232375	88.8889
chr17	52604217	52604218	*	1.05210552618427e-06	0.00232375	88.8889
chr19	57708750	57708751	*	1.05210552618427e-06	0.00232375	88.8889
chr2	79965357	79965358	*	1.04415587675656e-06	0.00232375	77.2727
chr2	188879552	188879553	*	1.04415587675656e-06	0.00232375	77.2727
chr2	232418893	232418894	*	1.05485732790926e-06	0.00232375	75
chr20	11750827	11750828	*	1.05210552618428e-06	0.00232375	85.7143
chr20	40870251	40870252	*	1.05485732790926e-06	0.00232375	72.2222
chr22	20437082	20437083	*	1.04747977006166e-06	0.00232375	61.7512
chr22	36371604	36371605	*	1.05485732790926e-06	0.00232375	-78.2609
chr3	62001437	62001438	*	1.05485732790926e-06	0.00232375	72.2222
chr3	62027306	62027307	*	1.04415587675655e-06	0.00232375	77.2727
chr3	81437182	81437183	*	1.05485732790926e-06	0.00232375	78.2609
chr3	95168983	95168984	*	1.04415587675655e-06	0.00232375	77.2727
chr3	104528911	104528912	*	1.05485732790926e-06	0.00232375	72.2222
chr3	106630145	106630146	*	1.05210552618427e-06	0.00232375	88.8889
chr3	106685865	106685866	*	1.0465225438384e-06	0.00232375	76.2626
chr3	125923050	125923051	*	1.05004943421134e-06	0.00232375	-59.8746
chr3	192032129	192032130	*	1.04415587675656e-06	0.00232375	76.1905
chr3	193273478	193273479	*	1.05210552618427e-06	0.00232375	88.8889
chr3	193404141	193404142	*	1.05485732790926e-06	0.00232375	72.2222
chr4	186800379	186800380	*	1.04415587675656e-06	0.00232375	-76.1905
chr5	5646677	5646678	*	1.05485732790926e-06	0.00232375	72.2222
chr5	44494084	44494085	*	1.05210552618427e-06	0.00232375	-88.8889
chr5	54360890	54360891	*	1.05210552618428e-06	0.00232375	85.7143
chr5	92614912	92614913	*	1.04805599978218e-06	0.00232375	-83.3333
chr5	157472734	157472735	*	1.04805599978218e-06	0.00232375	83.3333
chr5	167942121	167942122	*	1.04415587675656e-06	0.00232375	76.1905
chr6	105610859	105610860	*	1.05210552618427e-06	0.00232375	88.8889
chr7	3607841	3607842	*	1.04415587675656e-06	0.00232375	77.2727
chr7	41676577	41676578	*	1.05474444899873e-06	0.00232375	61.9048
chr7	44104522	44104523	*	1.05485732790926e-06	0.00232375	72.2222
chr7	64785243	64785244	*	1.04943990391722e-06	0.00232375	45.6522
chr7	75597063	75597064	*	1.05485732790926e-06	0.00232375	75
chr7	158513766	158513767	*	1.0541280724832e-06	0.00232375	61.8132
chr7	158741183	158741184	*	1.05210552618427e-06	0.00232375	88.8889
chr8	102127253	102127254	*	1.05004943421134e-06	0.00232375	59.8746
chr8	109541595	109541596	*	1.05210552618428e-06	0.00232375	85.7143
chr8	127231730	127231731	*	1.04234844507813e-06	0.00232375	-36.7925
chr8	127250342	127250343	*	1.04329460010283e-06	0.00232375	-29.5968
chr8	127274376	127274377	*	1.04896508000789e-06	0.00232375	-28.5714
chr8	135617632	135617633	*	1.05210552618428e-06	0.00232375	-85.7143
chr9	14074803	14074804	*	1.05210552618428e-06	0.00232375	85.7143
chr9	70960566	70960567	*	1.05485732790926e-06	0.00232375	78.2609
chr9	107029176	107029177	*	1.05284759997997e-06	0.00232375	67.1664
chr8	127231262	127231263	*	1.05605365216691e-06	0.002326	-29.7094
chr8	127570693	127570694	*	1.0584847448835e-06	0.00233096	-32.3077
chr20	15540371	15540372	*	1.05921980039517e-06	0.00233219	-52.6316
chr12	51712378	51712379	*	1.06081049234493e-06	0.0023353	59.4444
chr1	210774667	210774668	*	1.0618274940453e-06	0.00233637	65
chr20	62362022	62362023	*	1.0618274940453e-06	0.00233637	-65
chr8	120779362	120779363	*	1.06182147758065e-06	0.00233637	-57.6389
chr2	79684908	79684909	*	1.06321900185e-06	0.00233825	68.4211
chr7	3419455	3419456	*	1.06321900185e-06	0.00233825	68.4211
chr8	120761423	120761424	*	1.06321900185e-06	0.00233825	-68.4211
chr21	8005465	8005466	*	1.06601250789723e-06	0.002344	52.2183
chr1	166938933	166938934	*	1.06735005414698e-06	0.00234498	86.6667
chr2	217399648	217399649	*	1.06735005414698e-06	0.00234498	86.6667
chr20	60113268	60113269	*	1.06735005414698e-06	0.00234498	86.6667
chr3	61683854	61683855	*	1.06735005414698e-06	0.00234498	86.6667
chr5	2788757	2788758	*	1.06735005414698e-06	0.00234498	86.6667
chr17	74561254	74561255	*	1.06980617049094e-06	0.0023492	71.4286
chr20	23966778	23966779	*	1.06980617049094e-06	0.0023492	70.7071
chr7	42536837	42536838	*	1.06980617049094e-06	0.0023492	70.7071
chr19	22745501	22745502	*	1.0725801819366e-06	0.0023549	57.206
chr10	131519460	131519461	*	1.07448449008814e-06	0.00235633	70.8333
chr3	12123281	12123282	*	1.07448449008813e-06	0.00235633	71.4815
chr3	171838512	171838513	*	1.07448449008814e-06	0.00235633	69.9275
chr3	193166908	193166909	*	1.07448449008814e-06	0.00235633	71.9577
chr3	197584695	197584696	*	1.07383141007289e-06	0.00235633	60
chr5	31789702	31789703	*	1.07448449008814e-06	0.00235633	71.2454
chr8	104123269	104123270	*	1.07448449008814e-06	0.00235633	71.9577
chr14	98730165	98730166	*	1.07656805317088e-06	0.00236011	54.8918
chr8	68036734	68036735	*	1.07649481886168e-06	0.00236011	-27.5072
chr1	161531735	161531736	*	1.08025861425169e-06	0.00236662	-61.9697
chr7	114377841	114377842	*	1.08025861425169e-06	0.00236662	61.9697
chr7	137503666	137503667	*	1.08025861425169e-06	0.00236662	61.9697
chr9	98914269	98914270	*	1.08025861425169e-06	0.00236662	61.9697
chr1	215052172	215052173	*	1.08130916192518e-06	0.00236734	-66.2088
chr14	101862396	101862397	*	1.08110907009822e-06	0.00236734	-64.1538
chr16	85820757	85820758	*	1.08130916192518e-06	0.00236734	67.6017
chr3	48317253	48317254	*	1.08110907009822e-06	0.00236734	64.1538
chr20	43190571	43190572	*	1.08260901404179e-06	0.0023694	-66.0741
chr7	128124991	128124992	*	1.08260901404179e-06	0.0023694	66.0741
chr8	127304498	127304499	*	1.0828329392197e-06	0.0023695	-39.9807
chr16	87621669	87621670	*	1.08465127181394e-06	0.00237229	68.7273
chr20	25909491	25909492	*	1.08465127181394e-06	0.00237229	68.7273
chr7	41754699	41754700	*	1.08465127181394e-06	0.00237229	68.7273
chr16	66346980	66346981	*	1.0892298567521e-06	0.00238179	61.6711
chr19	23876704	23876705	*	1.0893574518608e-06	0.00238179	59.5596
chr5_GL000208v1_random	71192	71193	*	1.08976624574486e-06	0.00238229	70.9091
chr11	90929191	90929192	*	1.09135551112109e-06	0.00238457	68
chr19	35461072	35461073	*	1.09135551112109e-06	0.00238457	68
chr6	138312961	138312962	*	1.09135551112109e-06	0.00238457	68
chr16	68416478	68416479	*	1.09158861723113e-06	0.00238468	64.3817
chr15	62403065	62403066	*	1.0922601407707e-06	0.00238536	-61.1111
chr3	25466485	25466486	*	1.0922601407707e-06	0.00238536	61.1111
chr1	247839266	247839267	*	1.09661518916272e-06	0.00239328	70.3704
chr22	23555248	23555249	*	1.09652498807734e-06	0.00239328	51.3514
chr7	75991104	75991105	*	1.09652498807734e-06	0.00239328	-51.3514
chr7	118115818	118115819	*	1.09661518916272e-06	0.00239328	69.2308
chr10	85782678	85782679	*	1.09988172605172e-06	0.00239484	71.4286
chr10	96416711	96416712	*	1.09988172605172e-06	0.00239484	-71.4286
chr16	73306581	73306582	*	1.09988172605172e-06	0.00239484	70
chr16	80168155	80168156	*	1.09988172605172e-06	0.00239484	77.7778
chr17	56642627	56642628	*	1.09988172605172e-06	0.00239484	70
chr19	11091517	11091518	*	1.09988172605172e-06	0.00239484	71.4286
chr2	120404056	120404057	*	1.09988172605172e-06	0.00239484	-70
chr20	46510681	46510682	*	1.09988172605172e-06	0.00239484	71.4286
chr22	12363167	12363168	*	1.09862870257029e-06	0.00239484	41.1805
chr3	61846348	61846349	*	1.09988172605172e-06	0.00239484	70
chr7	12831484	12831485	*	1.09988172605172e-06	0.00239484	-70
chr7	41281753	41281754	*	1.09988172605172e-06	0.00239484	76.9231
chr9	26126125	26126126	*	1.09988172605172e-06	0.00239484	76.9231
chrUn_JTFH01000851v1_decoy	290	291	*	1.09929472033097e-06	0.00239484	-36.7226
chr1	210552348	210552349	*	1.10445945750166e-06	0.00239756	76.1905
chr10	100747725	100747726	*	1.10445945750166e-06	0.00239756	76.1905
chr12	52074079	52074080	*	1.10445945750166e-06	0.00239756	-76.1905
chr12	52620650	52620651	*	1.10496117324445e-06	0.00239756	70.8995
chr14	45638401	45638402	*	1.10496117324444e-06	0.00239756	70.8995
chr16	80343295	80343296	*	1.10445945750166e-06	0.00239756	75.4762
chr17	10037054	10037055	*	1.10496117324444e-06	0.00239756	70.2797
chr17	34298609	34298610	*	1.10445945750167e-06	0.00239756	75.4762
chr17	65604973	65604974	*	1.10445945750166e-06	0.00239756	-76.3636
chr19	28044459	28044460	*	1.10445945750166e-06	0.00239756	75.4762
chr19	28869189	28869190	*	1.10445945750167e-06	0.00239756	-75.7143
chr2	62344524	62344525	*	1.10445945750167e-06	0.00239756	75.4762
chr3	38059912	38059913	*	1.10445945750167e-06	0.00239756	75.8373
chr3	155297732	155297733	*	1.10496117324444e-06	0.00239756	70.8995
chr5	68277752	68277753	*	1.10445945750166e-06	0.00239756	-75.4762
chr7	38575773	38575774	*	1.10314040291954e-06	0.00239756	58.0952
chr7	40712912	40712913	*	1.1017562981174e-06	0.00239756	57.1429
chr7	43216231	43216232	*	1.10445945750166e-06	0.00239756	75.8373
chr7	83698845	83698846	*	1.1017562981174e-06	0.00239756	57.1429
chr9	70005129	70005130	*	1.10445945750166e-06	0.00239756	-76.1905
chrX	153393870	153393871	*	1.10445945750166e-06	0.00239756	76.1905
chr11	90598763	90598764	*	1.10760019430472e-06	0.00240051	70.5882
chr13	94677694	94677695	*	1.10760019430472e-06	0.00240051	-70.5882
chr2	27494376	27494377	*	1.10760019430472e-06	0.00240051	70.5882
chr2	41676301	41676302	*	1.10760019430472e-06	0.00240051	70.5882
chr3	98999144	98999145	*	1.10760019430472e-06	0.00240051	-70.5882
chr3	113533565	113533566	*	1.10760019430472e-06	0.00240051	70.5882
chr7	7799326	7799327	*	1.10760019430472e-06	0.00240051	70.5882
chr10	129447351	129447352	*	1.108701703674e-06	0.00240211	58.3333
chr3	155244739	155244740	*	1.108701703674e-06	0.00240211	58.3333
chr8	64845614	64845615	*	1.10965639452425e-06	0.00240378	48.9655
chr14	85360158	85360159	*	1.11101436894292e-06	0.00240514	-63.3333
chr20	32011208	32011209	*	1.11101436894292e-06	0.00240514	63.3333
chr3	3746122	3746123	*	1.11101436894292e-06	0.00240514	63.3333
chr8	71678766	71678767	*	1.11080077212481e-06	0.00240514	49.9503
chr8	118247739	118247740	*	1.1122484480031e-06	0.00240741	57.5758
chr11	67788095	67788096	*	1.11266260588342e-06	0.00240791	67.2727
chr10	90812708	90812709	*	1.11336443580648e-06	0.00240824	65.8307
chr2	80474072	80474073	*	1.11336443580648e-06	0.00240824	-65.8307
chr2	231641960	231641961	*	1.11336443580648e-06	0.00240824	65.8307
chr7	150795148	150795149	*	1.11383967912963e-06	0.00240887	65
chrUn_KI270584v1	4053	4054	*	1.12017974735548e-06	0.00242219	37.9545
chr16	84839844	84839845	*	1.12239392512296e-06	0.00242578	-73.43
chr5	103612143	103612144	*	1.12239392512296e-06	0.00242578	73.43
chr7	72304123	72304124	*	1.12239392512296e-06	0.00242578	77.9487
chr14	58874320	58874321	*	1.12276470326069e-06	0.00242618	67.2326
chr3	106046546	106046547	*	1.12351508745515e-06	0.002427	58.6207
chr7	56217882	56217883	*	1.12337094267881e-06	0.002427	74.6032
chr5	82480551	82480552	*	1.12431224908597e-06	0.00242793	-61.9529
chr7	32071169	32071170	*	1.12431224908597e-06	0.00242793	61.9529
chr1	147102870	147102871	*	1.12797857964633e-06	0.00243267	64.0212
chr16	73361952	73361953	*	1.12733253863304e-06	0.00243267	70.7143
chr17	74184736	74184737	*	1.12797857964634e-06	0.00243267	-64.0212
chr20	11693193	11693194	*	1.12798859092972e-06	0.00243267	55
chr22	16250092	16250093	*	1.12798859092972e-06	0.00243267	55
chr3	191900007	191900008	*	1.12797857964633e-06	0.00243267	64.2857
chr7	40369089	40369090	*	1.12797857964633e-06	0.00243267	66.6667
chr8	104283361	104283362	*	1.12733253863304e-06	0.00243267	69.8413
chr14	78684463	78684464	*	1.13062707542911e-06	0.00243796	57.8215
chr16	79669924	79669925	*	1.13287058091801e-06	0.00244168	60.2941
chr3	100860673	100860674	*	1.1329087294204e-06	0.00244168	56.229
chr7	13877964	13877965	*	1.13287058091801e-06	0.00244168	-60.2941
chr1	211090650	211090651	*	1.1384740673167e-06	0.00244263	72.4706
chr1	238303491	238303492	*	1.13967072906135e-06	0.00244263	72.7273
chr10	37731944	37731945	*	1.13967072906135e-06	0.00244263	72.5108
chr11	76543263	76543264	*	1.13937695231938e-06	0.00244263	86.7521
chr12	57655113	57655114	*	1.13967072906135e-06	0.00244263	74.4444
chr12	63049762	63049763	*	1.13967072906135e-06	0.00244263	74.8869
chr16	71235740	71235741	*	1.13435944269654e-06	0.00244263	73.3333
chr16	86334082	86334083	*	1.1384740673167e-06	0.00244263	72.4706
chr17	77541602	77541603	*	1.13967072906135e-06	0.00244263	72.7273
chr19	2943906	2943907	*	1.13967072906135e-06	0.00244263	74.8869
chr19	7792363	7792364	*	1.13946643631615e-06	0.00244263	-69.4737
chr19	27694389	27694390	*	1.13967072906135e-06	0.00244263	74.4444
chr2	17372837	17372838	*	1.13435944269654e-06	0.00244263	73.3333
chr20	23298712	23298713	*	1.13967072906135e-06	0.00244263	72.5108
chr22	17542754	17542755	*	1.13967072906135e-06	0.00244263	74.8869
chr3	44124762	44124763	*	1.1384740673167e-06	0.00244263	72.4706
chr3	58561186	58561187	*	1.13967072906135e-06	0.00244263	-72.5108
chr3	86827974	86827975	*	1.13937695231938e-06	0.00244263	86.7521
chr3	98999145	98999146	*	1.13435944269654e-06	0.00244263	-73.3333
chr3	100854266	100854267	*	1.13967072906135e-06	0.00244263	72.5108
chr3	107397558	107397559	*	1.13967072906135e-06	0.00244263	74.4444
chr3	114747363	114747364	*	1.13937695231938e-06	0.00244263	86.7521
chr3	191727294	191727295	*	1.13937695231938e-06	0.00244263	86.7521
chr4	83943137	83943138	*	1.13937695231938e-06	0.00244263	86.7521
chr5	169646114	169646115	*	1.13937695231938e-06	0.00244263	86.7521
chr6	57676615	57676616	*	1.13937695231938e-06	0.00244263	86.7521
chr6	83839907	83839908	*	1.13435944269654e-06	0.00244263	-85.1852
chr7	40865215	40865216	*	1.13967072906135e-06	0.00244263	74.4444
chr7	41492636	41492637	*	1.13435944269654e-06	0.00244263	73.3333
chr7	41624261	41624262	*	1.1384740673167e-06	0.00244263	72.4706
chr7	43122921	43122922	*	1.13967072906135e-06	0.00244263	72.7273
chr7	155024004	155024005	*	1.13967072906135e-06	0.00244263	72.5108
chr8	98901761	98901762	*	1.13937695231938e-06	0.00244263	-86.7521
chr8	118244792	118244793	*	1.13923415430556e-06	0.00244263	79.1444
chr8	66507448	66507449	*	1.14234897255318e-06	0.00244798	-46.9082
chr8	98064809	98064810	*	1.14395229153734e-06	0.00245101	72
chr11	66445196	66445197	*	1.15025221074824e-06	0.00246411	48.0769
chr1	192611338	192611339	*	1.1504919476479e-06	0.00246422	-53.125
chr14	70034584	70034585	*	1.15204799115005e-06	0.00246715	61.3426
chr14	92869487	92869488	*	1.1546877334702e-06	0.002472	-52.0906
chr7	41769001	41769002	*	1.15452751515869e-06	0.002472	57.5163
chr19	27910559	27910560	*	1.15615765129898e-06	0.00247474	54.9395
chr8	125749983	125749984	*	1.15637133624272e-06	0.0024748	51.8519
chr12	63601020	63601021	*	1.15928813546501e-06	0.00248064	-64.5161
chr7	110534295	110534296	*	1.15978572027641e-06	0.0024813	68.6869
chr3	114164939	114164940	*	1.16010826793497e-06	0.00248158	50.1875
chr11	68690381	68690382	*	1.1625025591174e-06	0.00248307	53.4188
chr13	94379401	94379402	*	1.16239637116492e-06	0.00248307	-75.1196
chr19	28012554	28012555	*	1.16239637116492e-06	0.00248307	75.8454
chr3	22914908	22914909	*	1.16239637116492e-06	0.00248307	75.1196
chr3	62254447	62254448	*	1.16239637116492e-06	0.00248307	75.1196
chr3	112397060	112397061	*	1.16239637116492e-06	0.00248307	75.1196
chr3	141089308	141089309	*	1.16239637116492e-06	0.00248307	75.8454
chr3	155183139	155183140	*	1.16239637116492e-06	0.00248307	75.1196
chr5	77008912	77008913	*	1.16239637116492e-06	0.00248307	75.8454
chr12	49091005	49091006	*	1.16499100370383e-06	0.00248798	73.9496
chr11	90711814	90711815	*	1.16706519073098e-06	0.00248958	78.3333
chr20	26161765	26161766	*	1.16706519073098e-06	0.00248958	78.3333
chr22	24675946	24675947	*	1.16706519073098e-06	0.00248958	78.3333
chr3	175551066	175551067	*	1.16701144177797e-06	0.00248958	-48.8645
chr5	32474573	32474574	*	1.16706519073098e-06	0.00248958	-78.3333
chr5	95093123	95093124	*	1.16706519073098e-06	0.00248958	-78.3333
chr7	62724797	62724798	*	1.16706519073098e-06	0.00248958	78.3333
chr3	107328919	107328920	*	1.16886655594503e-06	0.00249301	66.6667
chr8	127237652	127237653	*	1.16993037780659e-06	0.00249488	-26.9841
chr14	53956882	53956883	*	1.18089726598665e-06	0.00251704	71.4286
chr2	16108228	16108229	*	1.18089726598665e-06	0.00251704	-86.6667
chr5	83807217	83807218	*	1.18089726598665e-06	0.00251704	71.4286
chr8	127254006	127254007	*	1.18178698996984e-06	0.00251853	-30.8444
chr10	69677569	69677570	*	1.18478105770144e-06	0.00252409	69.2727
chr13	23684142	23684143	*	1.18478105770144e-06	0.00252409	69.2727
chr5	2773541	2773542	*	1.18980163287998e-06	0.00253438	74.1667
chr8	66518641	66518642	*	1.19346615851459e-06	0.00254177	-59.5238
chr8	80749306	80749307	*	1.1982971231277e-06	0.00255164	-52.2956
chr1	125150934	125150935	*	1.19892615364333e-06	0.00255217	38.3518
chr7	56126832	56126833	*	1.19893157950935e-06	0.00255217	42.9654
chr7	83261955	83261956	*	1.19941481273161e-06	0.00255278	65.3846
chr20	11379747	11379748	*	1.2000265724372e-06	0.00255367	-60.67
chr11	67263463	67263464	*	1.20404545027691e-06	0.00256181	43.3644
chr19	27920829	27920830	*	1.20506017434452e-06	0.00256355	73.3333
chr7	12935104	12935105	*	1.20776561785351e-06	0.00256889	-52.1739
chr1	247757832	247757833	*	1.21027377199572e-06	0.00257132	66.6667
chr20	62362076	62362077	*	1.21020564896453e-06	0.00257132	-60.8696
chr5	9378741	9378742	*	1.21027377199572e-06	0.00257132	-66.6667
chr7	17111606	17111607	*	1.21027377199572e-06	0.00257132	-66.6667
chr7	46455988	46455989	*	1.21027377199572e-06	0.00257132	-66.6667
chr7	76727521	76727522	*	1.21027377199572e-06	0.00257132	-66.6667
chr7	111150439	111150440	*	1.21020564896453e-06	0.00257132	60.8696
chr16	89581333	89581334	*	1.21085660446631e-06	0.00257172	57.2917
chr7	43170424	43170425	*	1.21085660446631e-06	0.00257172	57.2917
chr14	45617940	45617941	*	1.21270373241162e-06	0.00257357	78.7115
chr21	10797979	10797980	*	1.21268907960374e-06	0.00257357	25.0618
chr3	181103263	181103264	*	1.21270373241162e-06	0.00257357	78.7115
chr5	39364485	39364486	*	1.21270373241162e-06	0.00257357	78.7115
chr6	125024379	125024380	*	1.21270373241162e-06	0.00257357	78.7115
chr14	89401609	89401610	*	1.2175872162736e-06	0.00258226	73.9035
chr2	182499645	182499646	*	1.2175872162736e-06	0.00258226	73.2609
chr3	124229415	124229416	*	1.2175872162736e-06	0.00258226	73.2609
chr5	137452246	137452247	*	1.2175872162736e-06	0.00258226	-73.9035
chr14	104181371	104181372	*	1.21923876289939e-06	0.00258535	64.7059
chr2	100919545	100919546	*	1.22063201416239e-06	0.00258789	-62.625
chr14	61568979	61568980	*	1.2226425449618e-06	0.00259131	-65.0877
chr9	104281487	104281488	*	1.2226425449618e-06	0.00259131	65.0877
chr6	158731079	158731080	*	1.22433081138676e-06	0.00259447	62.5
chr1	211065990	211065991	*	1.22818584717772e-06	0.00260138	61.5385
chr10	44334375	44334376	*	1.22818584717772e-06	0.00260138	61.5385
chr8	127566700	127566701	*	1.22793690202799e-06	0.00260138	-52.0673
chr14	83652707	83652708	*	1.22891388590764e-06	0.00260251	-55.5556
chr7	25569136	25569137	*	1.23125452191474e-06	0.00260704	-73.0994
chr7	21363969	21363970	*	1.23387942301194e-06	0.00261218	62.619
chr14	89459559	89459560	*	1.23484481521487e-06	0.00261235	66.5131
chr19	27904886	27904887	*	1.23495289854723e-06	0.00261235	64.4955
chr20	44823087	44823088	*	1.23465153443751e-06	0.00261235	64.7215
chr22	15936051	15936052	*	1.23484481521487e-06	0.00261235	69.059
chr7	131994897	131994898	*	1.23495289854723e-06	0.00261235	64.4955
chr17	82331872	82331873	*	1.23630116494186e-06	0.0026131	68.5606
chr2	10826896	10826897	*	1.23630116494186e-06	0.0026131	68.5606
chr2	207528695	207528696	*	1.23630116494186e-06	0.0026131	68.5606
chr20	28813293	28813294	*	1.23630116494186e-06	0.0026131	68.5606
chr3	154888381	154888382	*	1.23630116494186e-06	0.0026131	68.5606
chr14	61935785	61935786	*	1.24113829327279e-06	0.00262248	60.5556
chr7	56159392	56159393	*	1.24113829327279e-06	0.00262248	60.5556
chr14	69517413	69517414	*	1.24172529190371e-06	0.0026233	50.2083
chr7	41430529	41430530	*	1.24442500433391e-06	0.00262858	65.8333
chr14	19193118	19193119	*	1.24567501527496e-06	0.00262995	74.3529
chr7	27783148	27783149	*	1.24567501527496e-06	0.00262995	74.3529
chr7	69321929	69321930	*	1.24567501527496e-06	0.00262995	74.3529
chr7	100915028	100915029	*	1.24605159642765e-06	0.00263032	-51.6667
chr11	67032058	67032059	*	1.24928272326204e-06	0.00263672	-53.2164
chr19	27889340	27889341	*	1.25100607097698e-06	0.00263993	56.3547
chr8	76863491	76863492	*	1.2512803671476e-06	0.00264009	57.8947
chrUn_KI270507v1	1999	2000	*	1.2524370973351e-06	0.00264211	57.7778
chr10	62289931	62289932	*	1.25578343407361e-06	0.00264406	74.8677
chr10	123143276	123143277	*	1.25578343407361e-06	0.00264406	74.8677
chr13	91479112	91479113	*	1.25557568610236e-06	0.00264406	86.3636
chr2	217023227	217023228	*	1.25557568610236e-06	0.00264406	86.3636
chr20	17961816	17961817	*	1.25578343407361e-06	0.00264406	-74.8677
chr20	22807203	22807204	*	1.25511968145448e-06	0.00264406	53.8462
chr3	133732927	133732928	*	1.25557568610236e-06	0.00264406	86.3636
chr6	18313124	18313125	*	1.25578343407361e-06	0.00264406	74.8677
chr7	13076933	13076934	*	1.25395400586071e-06	0.00264406	-56.6667
chr7	149719657	149719658	*	1.2559802261906e-06	0.00264406	-50.7018
chr8	88140383	88140384	*	1.25511968145448e-06	0.00264406	-53.8462
chr8	88214005	88214006	*	1.25410384349229e-06	0.00264406	-52.1805
chr9	91893738	91893739	*	1.2559802261906e-06	0.00264406	50.7018
chr7	149679437	149679438	*	1.2570296748925e-06	0.00264585	40
chr3	106079237	106079238	*	1.25845815337153e-06	0.00264801	71.875
chr8	88202970	88202971	*	1.25844891137877e-06	0.00264801	-53.5714
chr14	19511218	19511219	*	1.26024436015892e-06	0.00265134	60.5364
chr14	58811073	58811074	*	1.2622766311337e-06	0.00265265	78.4091
chr16	79209416	79209417	*	1.2622766311337e-06	0.00265265	78.4091
chr17	59520372	59520373	*	1.2622766311337e-06	0.00265265	78.4091
chr3	43909594	43909595	*	1.2622766311337e-06	0.00265265	-78.4091
chr3	61931586	61931587	*	1.2622766311337e-06	0.00265265	78.4091
chr7	43122959	43122960	*	1.2622766311337e-06	0.00265265	78.4091
chr7	152833871	152833872	*	1.26161455534968e-06	0.00265265	-32.6531
chr7	40626136	40626137	*	1.26336546719839e-06	0.00265451	60.2151
chr14	16103373	16103374	*	1.26390997690212e-06	0.00265523	27.9832
chr1	205037180	205037181	*	1.26486969597815e-06	0.00265542	70.6087
chr14	103279597	103279598	*	1.26549852855261e-06	0.00265542	60.3416
chr20	26108668	26108669	*	1.26581923017225e-06	0.00265542	63.6364
chr20	40312494	40312495	*	1.2656657826708e-06	0.00265542	59.0996
chr3	3325080	3325081	*	1.26502006652055e-06	0.00265542	-54.3237
chr3	112647446	112647447	*	1.26581923017225e-06	0.00265542	-63.6364
chr7	41716788	41716789	*	1.26486969597815e-06	0.00265542	70.6087
chr7	56302564	56302565	*	1.26486969597815e-06	0.00265542	70.6087
chr7	134450600	134450601	*	1.26566578267079e-06	0.00265542	59.0996
chr7	76239323	76239324	*	1.2672057963153e-06	0.00265748	33.1314
chrUn_KI270515v1	965	966	*	1.2672057801249e-06	0.00265748	35.5275
chr19	14240559	14240560	*	1.26849706696852e-06	0.00265934	-66.5056
chr2	119009925	119009926	*	1.26849706696852e-06	0.00265934	66.5056
chr20	10985043	10985044	*	1.2700836594788e-06	0.00266182	50
chr7	297472	297473	*	1.2700836594788e-06	0.00266182	50
chr1	247816595	247816596	*	1.27229238005918e-06	0.00266347	78.5714
chr10	131811454	131811455	*	1.27229238005918e-06	0.00266347	78.5714
chr2	150311329	150311330	*	1.27229238005918e-06	0.00266347	78.5714
chr3	61822916	61822917	*	1.27229238005918e-06	0.00266347	78.5714
chr3	193313557	193313558	*	1.27229238005918e-06	0.00266347	86.9565
chr5	172798641	172798642	*	1.27229238005918e-06	0.00266347	78.5714
chr5	180441722	180441723	*	1.27229238005918e-06	0.00266347	78.5714
chr3	98047930	98047931	*	1.27337581764004e-06	0.00266532	65
chr1	164540592	164540593	*	1.27563705335786e-06	0.00266623	66.2069
chr19	27710432	27710433	*	1.27563705335786e-06	0.00266623	66.2069
chr3	86999130	86999131	*	1.27563705335785e-06	0.00266623	66.6667
chr7	84548588	84548589	*	1.27563705335786e-06	0.00266623	-66.6667
chr7	107861880	107861881	*	1.27563705335786e-06	0.00266623	66.2393
chr7	134872153	134872154	*	1.27563705335786e-06	0.00266623	66.6667
chr8	98064585	98064586	*	1.27563705335786e-06	0.00266623	66.8103
chr8	126628752	126628753	*	1.27563705335786e-06	0.00266623	-66.6667
chr9	121322219	121322220	*	1.27563705335786e-06	0.00266623	66.2393
chr1	53615999	53616000	*	1.29126211246442e-06	0.00266708	78.0702
chr1	209655766	209655767	*	1.29126211246442e-06	0.00266708	79.8319
chr1	230345021	230345022	*	1.29126211246442e-06	0.00266708	78.0702
chr1	230432974	230432975	*	1.29126211246441e-06	0.00266708	78.655
chr1	234137647	234137648	*	1.28651227050894e-06	0.00266708	-80.3571
chr1	247867676	247867677	*	1.2804138016086e-06	0.00266708	63
chr10	115988162	115988163	*	1.28235002733238e-06	0.00266708	80
chr10	121548059	121548060	*	1.28651227050894e-06	0.00266708	76.7045
chr11	67032020	67032021	*	1.28041380160861e-06	0.00266708	-60.9677
chr11	127896394	127896395	*	1.29126211246442e-06	0.00266708	79.4643
chr12	5785286	5785287	*	1.28235002733238e-06	0.00266708	80
chr12	17333102	17333103	*	1.29126211246441e-06	0.00266708	-78.655
chr12	63054941	63054942	*	1.29126211246442e-06	0.00266708	78.9474
chr12	119545756	119545757	*	1.28235002733237e-06	0.00266708	-85.7143
chr13	34475801	34475802	*	1.29126211246442e-06	0.00266708	-79.4643
chr13	39181218	39181219	*	1.29126211246442e-06	0.00266708	-79.4643
chr14	24339628	24339629	*	1.28235002733237e-06	0.00266708	80
chr14	53567347	53567348	*	1.28235002733237e-06	0.00266708	80
chr14	105514442	105514443	*	1.29126211246442e-06	0.00266708	79.4643
chr15	69087901	69087902	*	1.29126211246442e-06	0.00266708	-79.4643
chr15	73008519	73008520	*	1.29126211246442e-06	0.00266708	79.4643
chr16	57188818	57188819	*	1.28651227050894e-06	0.00266708	80.3571
chr16	79415312	79415313	*	1.28183868719564e-06	0.00266708	57.9284
chr16	84603676	84603677	*	1.29126211246441e-06	0.00266708	78.655
chr16	86029539	86029540	*	1.29126211246441e-06	0.00266708	79.1176
chr17	74163192	74163193	*	1.29126211246442e-06	0.00266708	78.0702
chr19	27670000	27670001	*	1.29126211246441e-06	0.00266708	-79.1176
chr19	27698686	27698687	*	1.29126211246441e-06	0.00266708	79.1176
chr19	28060334	28060335	*	1.29126211246442e-06	0.00266708	78.0702
chr19	52176590	52176591	*	1.28183868719564e-06	0.00266708	-57.9284
chr19	56054148	56054149	*	1.27723598747879e-06	0.00266708	53.5714
chr2	17804851	17804852	*	1.29126211246441e-06	0.00266708	79.1176
chr2	69198777	69198778	*	1.29126211246441e-06	0.00266708	79.1176
chr2	79681336	79681337	*	1.29126211246441e-06	0.00266708	78.655
chr2	109503426	109503427	*	1.29126211246442e-06	0.00266708	78.9474
chr2	148593313	148593314	*	1.29126211246442e-06	0.00266708	78.0702
chr2	187853179	187853180	*	1.28125757093975e-06	0.00266708	76.092
chr2	202075983	202075984	*	1.28125757093975e-06	0.00266708	69.6842
chr20	51801203	51801204	*	1.29126211246442e-06	0.00266708	78.9474
chr20	60113423	60113424	*	1.29126211246441e-06	0.00266708	78.655
chr20	61168551	61168552	*	1.28235002733237e-06	0.00266708	85.7143
chr20	61749930	61749931	*	1.29126211246441e-06	0.00266708	78.655
chr22	31871066	31871067	*	1.29126211246442e-06	0.00266708	79.4643
chr3	21631362	21631363	*	1.28651227050894e-06	0.00266708	-80.3571
chr3	59468363	59468364	*	1.29126211246441e-06	0.00266708	78.655
chr3	61872237	61872238	*	1.28651227050894e-06	0.00266708	76.7045
chr3	62163068	62163069	*	1.28235002733238e-06	0.00266708	80
chr3	80090986	80090987	*	1.28235002733238e-06	0.00266708	80
chr3	83423373	83423374	*	1.28235002733237e-06	0.00266708	80
chr3	89375249	89375250	*	1.28235002733237e-06	0.00266708	-85.7143
chr3	155192818	155192819	*	1.28235002733237e-06	0.00266708	80
chr3	167281898	167281899	*	1.28651227050894e-06	0.00266708	76.7045
chr3	191789874	191789875	*	1.28651227050894e-06	0.00266708	76.7045
chr3	196874706	196874707	*	1.28235002733238e-06	0.00266708	-80
chr4	5332319	5332320	*	1.29126211246442e-06	0.00266708	-78.0702
chr5	56221871	56221872	*	1.29126211246441e-06	0.00266708	78.655
chr5	170651591	170651592	*	1.29126211246441e-06	0.00266708	78.655
chr6	3661613	3661614	*	1.28235002733238e-06	0.00266708	-80
chr7	28355953	28355954	*	1.29126211246442e-06	0.00266708	78.9474
chr7	58028156	58028157	*	1.29126211246442e-06	0.00266708	78.9474
chr7	58028498	58028499	*	1.28651227050894e-06	0.00266708	76.7045
chr7	73705220	73705221	*	1.29126211246441e-06	0.00266708	78.655
chr7	102393139	102393140	*	1.28125757093975e-06	0.00266708	-76.092
chr7	106977868	106977869	*	1.28235002733237e-06	0.00266708	80
chr7	128233694	128233695	*	1.28855776874862e-06	0.00266708	52.2321
chr8	32890269	32890270	*	1.29126211246442e-06	0.00266708	79.8319
chr8	37683411	37683412	*	1.28651227050894e-06	0.00266708	76.7045
chr8	55299739	55299740	*	1.28235002733238e-06	0.00266708	80
chr8	104414340	104414341	*	1.27741389406266e-06	0.00266708	57.8005
chr9	70948834	70948835	*	1.28235002733237e-06	0.00266708	80
chr9	71585416	71585417	*	1.29126211246442e-06	0.00266708	78.0702
chr9	126608674	126608675	*	1.28235002733238e-06	0.00266708	80
chrUn_KI270435v1	85264	85265	*	1.29052104855223e-06	0.00266708	63.0952
chrX	12920454	12920455	*	1.29126211246442e-06	0.00266708	78.0702
chrX	134145711	134145712	*	1.29126211246442e-06	0.00266708	78.9474
chr3	89384448	89384449	*	1.29170119977556e-06	0.00266715	-67.3077
chr4	163349890	163349891	*	1.29170119977556e-06	0.00266715	-70
chr1	147691531	147691532	*	1.29496787860743e-06	0.00267264	-63.1579
chr12	34212392	34212393	*	1.29496787860743e-06	0.00267264	63.1579
chr20	60113188	60113189	*	1.29496787860743e-06	0.00267264	63.1579
chr1	201343009	201343010	*	1.2992745341477e-06	0.0026747	59.6296
chr10	26425666	26425667	*	1.30389146407453e-06	0.0026747	94.1176
chr10	130957777	130957778	*	1.30389146407453e-06	0.0026747	90.9091
chr11	67474799	67474800	*	1.30311104401081e-06	0.0026747	51.3043
chr12	5077264	5077265	*	1.30389146407453e-06	0.0026747	90.9091
chr12	10181606	10181607	*	1.30389146407453e-06	0.0026747	94.1176
chr12	14885757	14885758	*	1.30389146407453e-06	0.0026747	90.9091
chr13	63628345	63628346	*	1.30389146407453e-06	0.0026747	94.1176
chr13	75267850	75267851	*	1.30390212863208e-06	0.0026747	83.2168
chr14	85545023	85545024	*	1.30389146407453e-06	0.0026747	-90.9091
chr14	98753165	98753166	*	1.2992745341477e-06	0.0026747	59.6296
chr15	61160980	61160981	*	1.30390212863208e-06	0.0026747	-83.2168
chr15	64909230	64909231	*	1.30390212863208e-06	0.0026747	83.2168
chr16	80302519	80302520	*	1.30390212863208e-06	0.0026747	80.9524
chr17	16407346	16407347	*	1.30389146407453e-06	0.0026747	90.9091
chr18	61550075	61550076	*	1.30389146407453e-06	0.0026747	94.1176
chr19	2637504	2637505	*	1.30390212863208e-06	0.0026747	80.9524
chr19	42567979	42567980	*	1.30390212863208e-06	0.0026747	80.9524
chr19	52142683	52142684	*	1.29926412572249e-06	0.0026747	61.1111
chr2	187977773	187977774	*	1.30389146407453e-06	0.0026747	90.9091
chr2	189019809	189019810	*	1.30389146407453e-06	0.0026747	90.9091
chr2	190858840	190858841	*	1.30389146407453e-06	0.0026747	-90.9091
chr2	236264874	236264875	*	1.30389146407453e-06	0.0026747	90.9091
chr20	32051458	32051459	*	1.30265790858574e-06	0.0026747	58.5714
chr20	61206431	61206432	*	1.30389146407453e-06	0.0026747	94.1176
chr22	33405786	33405787	*	1.30389146407453e-06	0.0026747	-90.9091
chr3	52501361	52501362	*	1.30389146407453e-06	0.0026747	94.1176
chr3	191750740	191750741	*	1.30390212863208e-06	0.0026747	80.9524
chr3	191898459	191898460	*	1.2992745341477e-06	0.0026747	65.2703
chr4	84194016	84194017	*	1.30389146407453e-06	0.0026747	90.9091
chr4	182304070	182304071	*	1.30389146407453e-06	0.0026747	90.9091
chr5	39806254	39806255	*	1.30390212863208e-06	0.0026747	83.2168
chr6	112470463	112470464	*	1.30389146407453e-06	0.0026747	94.1176
chr6	165429576	165429577	*	1.30390212863208e-06	0.0026747	-83.2168
chr7	64562100	64562101	*	1.30389146407453e-06	0.0026747	94.1176
chr8	143068508	143068509	*	1.30389146407453e-06	0.0026747	90.9091
chr9	78803625	78803626	*	1.30390212863208e-06	0.0026747	83.2168
chrX	627260	627261	*	1.30389146407453e-06	0.0026747	90.9091
chrX	8493215	8493216	*	1.30389146407453e-06	0.0026747	90.9091
chr12	52388123	52388124	*	1.30553891527692e-06	0.00267764	59.4877
chr10	93863701	93863702	*	1.31863325277049e-06	0.00270323	73.8426
chr22	19667134	19667135	*	1.31863325277049e-06	0.00270323	73.8426
chr9	127644640	127644641	*	1.3186332527705e-06	0.00270323	75.9524
chr7	3143951	3143952	*	1.32290003380183e-06	0.00271155	66.2037
chr7	40777054	40777055	*	1.32412414597785e-06	0.00271321	62.5287
chr8	102903214	102903215	*	1.32412414597785e-06	0.00271321	63.4033
chr16	80263054	80263055	*	1.32600071903653e-06	0.00271621	72.6721
chr20	56206188	56206189	*	1.32600071903653e-06	0.00271621	72.6721
chr19	23177728	23177729	*	1.3298054439402e-06	0.00272358	51.5152
chr9	85147503	85147504	*	1.33023083733028e-06	0.00272403	57.1848
chr7	40462512	40462513	*	1.33187469502535e-06	0.00272697	63.1336
chr13	109265674	109265675	*	1.3330551691547e-06	0.00272726	-63.6364
chr14	45767852	45767853	*	1.3330551691547e-06	0.00272726	63.6364
chr14	99201273	99201274	*	1.33238623340142e-06	0.00272726	65.8602
chr22	19290954	19290955	*	1.3330551691547e-06	0.00272726	63.6364
chr6	49642060	49642061	*	1.3330551691547e-06	0.00272726	-63.6364
chr7	4257268	4257269	*	1.33479944151032e-06	0.00273041	49.2424
chr2	120407054	120407055	*	1.33504445199796e-06	0.00273048	-70
chr7	41500668	41500669	*	1.33904172642119e-06	0.00273781	59.8911
chr8	89730263	89730264	*	1.33904172642119e-06	0.00273781	-59.8911
chr8	88255789	88255790	*	1.34039070450486e-06	0.00274014	-54.5455
chr12	44607220	44607221	*	1.34552940507869e-06	0.00274893	54.7237
chr7	34596344	34596345	*	1.34491267338991e-06	0.00274893	62.9474
chr7	151747293	151747294	*	1.3455294050787e-06	0.00274893	61.7589
chr8	89559143	89559144	*	1.34531220806969e-06	0.00274893	-58.3615
chr6	144247332	144247333	*	1.34925841030668e-06	0.00275612	65.9091
chr18	46249546	46249547	*	1.34959687541332e-06	0.00275639	-75
chr8	90884101	90884102	*	1.35045858564622e-06	0.00275772	39.0873
chr5	178313201	178313202	*	1.35104675787721e-06	0.00275849	71.4286
chrUn_KN707975v1_decoy	4730	4731	*	1.35216205064425e-06	0.00276034	39.3939
chr7	134795494	134795495	*	1.35456245510638e-06	0.00276481	53.1844
chr7	716448	716449	*	1.35490346343392e-06	0.00276508	-54.8537
chr13	38655035	38655036	*	1.357353179295e-06	0.00276836	-75.8333
chr16	84532383	84532384	*	1.357353179295e-06	0.00276836	-75.8333
chr3	193118338	193118339	*	1.357353179295e-06	0.00276836	75.8333
chr7	114359716	114359717	*	1.357353179295e-06	0.00276836	75.8333
chr3	193106993	193106994	*	1.35799872208137e-06	0.00276924	66.0225
chr3	120640948	120640949	*	1.35878301410019e-06	0.00276998	71.2963
chr7	117879205	117879206	*	1.35878301410019e-06	0.00276998	78.9744
chr8	66992156	66992157	*	1.36029418997973e-06	0.00277263	40.8945
chr3	153131531	153131532	*	1.36137117866274e-06	0.0027744	-58.9184
chr7	138388484	138388485	*	1.36210718353903e-06	0.00277547	51.7857
chr7	76108817	76108818	*	1.3633770712288e-06	0.00277633	67.0088
chr7	108137565	108137566	*	1.3633770712288e-06	0.00277633	67.0088
chr7	110551160	110551161	*	1.3633770712288e-06	0.00277633	65.2857
chr9	82702395	82702396	*	1.3633770712288e-06	0.00277633	65.2857
chr11	70447987	70447988	*	1.36532517596337e-06	0.00277901	-60
chr11	91132581	91132582	*	1.36532517596337e-06	0.00277901	60
chr14	100068747	100068748	*	1.36505517022672e-06	0.00277901	53.237
chr3	106924119	106924120	*	1.36686868920464e-06	0.00278086	57.4885
chr7	41510801	41510802	*	1.36686868920464e-06	0.00278086	57.4885
chr7	56283881	56283882	*	1.36686868920464e-06	0.00278086	57.4885
chr11	115267815	115267816	*	1.36725583300209e-06	0.00278122	86
chr2	189939941	189939942	*	1.37125822654255e-06	0.00278806	65.0641
chr20	11047727	11047728	*	1.37125822654255e-06	0.00278806	-65.0641
chr3	44220511	44220512	*	1.37125822654254e-06	0.00278806	65.0641
chr9	93906543	93906544	*	1.37458483897002e-06	0.0027944	56.9697
chr15	88428673	88428674	*	1.38251387237461e-06	0.00280661	68.75
chr16	80516308	80516309	*	1.38251387237461e-06	0.00280661	68.75
chr17	66944438	66944439	*	1.38192693900331e-06	0.00280661	-63.9368
chr19	27719077	27719078	*	1.38251387237461e-06	0.00280661	-68.75
chr2	148603610	148603611	*	1.38251387237461e-06	0.00280661	83.3333
chr5	11250871	11250872	*	1.38251387237461e-06	0.00280661	83.3333
chr6	38702173	38702174	*	1.38251387237461e-06	0.00280661	68.75
chr7	41795387	41795388	*	1.38192693900331e-06	0.00280661	63.9368
chr8	89535331	89535332	*	1.38243854823818e-06	0.00280661	-47.3214
chr7	41811227	41811228	*	1.38507025414683e-06	0.00281136	54.8387
chr14	68998778	68998779	*	1.38606240227432e-06	0.00281155	37.6603
chr2	42780862	42780863	*	1.38592785109468e-06	0.00281155	-60
chr20	45445961	45445962	*	1.38623029277506e-06	0.00281155	44.4444
chr7	150799767	150799768	*	1.38623029277506e-06	0.00281155	45.9459
chr8	118273410	118273411	*	1.38592785109468e-06	0.00281155	60
chr22	12425804	12425805	*	1.38876202006513e-06	0.00281538	73.75
chr5	123843820	123843821	*	1.38876202006513e-06	0.00281538	67.4286
chr7	41716537	41716538	*	1.38876202006513e-06	0.00281538	67.4286
chr14	62141432	62141433	*	1.39786826181129e-06	0.00283138	67.6519
chr17	35466031	35466032	*	1.39759518277205e-06	0.00283138	64.4781
chr17	66122224	66122225	*	1.39794748267148e-06	0.00283138	72.7273
chr20	62362130	62362131	*	1.3978682618113e-06	0.00283138	-66.8831
chr3	86784004	86784005	*	1.39759518277205e-06	0.00283138	72.5379
chr3	191099135	191099136	*	1.3978682618113e-06	0.00283138	-66.8831
chr7	41408712	41408713	*	1.39889755972845e-06	0.00283287	70.4301
chr14	103108293	103108294	*	1.40048524945368e-06	0.00283434	-65
chr3	130799676	130799677	*	1.40048524945368e-06	0.00283434	65
chr7	149760225	149760226	*	1.40048524945368e-06	0.00283434	65
chr8	127233180	127233181	*	1.40045477752311e-06	0.00283434	-38.7546
chr17	15290022	15290023	*	1.40173384732241e-06	0.00283555	59.0909
chr7	25815197	25815198	*	1.40173384732241e-06	0.00283555	59.0909
chr7	40448596	40448597	*	1.40173384732241e-06	0.00283555	59.0909
chr16	79094503	79094504	*	1.40228046339509e-06	0.00283579	61.6809
chr19	57709091	57709092	*	1.40228046339508e-06	0.00283579	68.2663
chr2	233086856	233086857	*	1.40487729048528e-06	0.00283929	66.6667
chr3	155216908	155216909	*	1.40487729048528e-06	0.00283929	66.6667
chr7	114384120	114384121	*	1.40475398632224e-06	0.00283929	69.8039
chr9	134878698	134878699	*	1.40475398632224e-06	0.00283929	74.1667
chr7	25557675	25557676	*	1.40568725762434e-06	0.00284005	64.4138
chr7	41584926	41584927	*	1.40568725762434e-06	0.00284005	64.4138
chr8	88588983	88588984	*	1.40636823779237e-06	0.00284099	-51.8519
chr19	27847064	27847065	*	1.4084407078359e-06	0.00284431	61.1111
chr7	40425592	40425593	*	1.4084407078359e-06	0.00284431	61.1111
chr14	78681936	78681937	*	1.40868950499327e-06	0.00284437	64
chr9	134266208	134266209	*	1.40930319854163e-06	0.00284517	55
chr14	68104009	68104010	*	1.41298691043864e-06	0.0028513	-66.2963
chr19	55667972	55667973	*	1.41298691043863e-06	0.0028513	-67.8571
chr7	43118083	43118084	*	1.41298691043864e-06	0.0028513	66.2963
chr13	17037109	17037110	*	1.41604417890276e-06	0.00285703	35.8602
chr14	104357689	104357690	*	1.41723298580667e-06	0.00285899	63.6591
chr14	89112075	89112076	*	1.41768635341947e-06	0.00285902	63.8788
chr3	193360865	193360866	*	1.41768635341947e-06	0.00285902	63.8788
chr7	144058766	144058767	*	1.42039429019922e-06	0.00286361	-59.375
chr7	159025598	159025599	*	1.42039429019922e-06	0.00286361	59.375
chr1	238321870	238321871	*	1.42785749982151e-06	0.00286416	84.6154
chr1	247843391	247843392	*	1.42785749982151e-06	0.00286416	84.6154
chr12	5403225	5403226	*	1.42785749982151e-06	0.00286416	84.6154
chr12	72059308	72059309	*	1.42785749982152e-06	0.00286416	89.4737
chr12	122973998	122973999	*	1.42785749982151e-06	0.00286416	84.6154
chr13	83749458	83749459	*	1.42785749982151e-06	0.00286416	84.6154
chr13	109265982	109265983	*	1.42785749982151e-06	0.00286416	-84.6154
chr13	110590714	110590715	*	1.42785749982152e-06	0.00286416	-89.4737
chr14	23201972	23201973	*	1.42785749982152e-06	0.00286416	-89.4737
chr14	25075928	25075929	*	1.42785749982151e-06	0.00286416	84.6154
chr19	27672982	27672983	*	1.42785749982151e-06	0.00286416	-84.6154
chr2	48689960	48689961	*	1.42596487019279e-06	0.00286416	70.9565
chr2	79731697	79731698	*	1.42785749982152e-06	0.00286416	89.4737
chr3	25461697	25461698	*	1.42785749982151e-06	0.00286416	84.6154
chr3	28908196	28908197	*	1.42422155610297e-06	0.00286416	57.1429
chr3	155087342	155087343	*	1.42785749982151e-06	0.00286416	84.6154
chr3	191950156	191950157	*	1.42608596446194e-06	0.00286416	81.8182
chr5	38577647	38577648	*	1.42596487019279e-06	0.00286416	70.2899
chr5	53868087	53868088	*	1.42785749982152e-06	0.00286416	89.4737
chr5	80001492	80001493	*	1.42785749982151e-06	0.00286416	84.6154
chr7	4067151	4067152	*	1.42596487019278e-06	0.00286416	70.1087
chr7	32012591	32012592	*	1.42226439598453e-06	0.00286416	50.8159
chr7	40308228	40308229	*	1.427138410025e-06	0.00286416	62.8571
chr7	40353189	40353190	*	1.42785749982151e-06	0.00286416	84.6154
chr7	40360161	40360162	*	1.42785749982151e-06	0.00286416	84.6154
chr7	41373597	41373598	*	1.42596487019279e-06	0.00286416	70.8333
chr7	50201502	50201503	*	1.42422155610298e-06	0.00286416	61.875
chr7	56266362	56266363	*	1.42596487019278e-06	0.00286416	70.1087
chr7	150648898	150648899	*	1.42608596446194e-06	0.00286416	81.8182
chr8	94602541	94602542	*	1.42785749982152e-06	0.00286416	89.4737
chr9	73942807	73942808	*	1.42785749982151e-06	0.00286416	-84.6154
chr9	135179294	135179295	*	1.42785749982152e-06	0.00286416	89.4737
chrX	31305636	31305637	*	1.42785749982151e-06	0.00286416	84.6154
chr1	157174473	157174474	*	1.431099366504e-06	0.00286978	66.7586
chr16	71551803	71551804	*	1.431099366504e-06	0.00286978	66.4835
chr8	127386627	127386628	*	1.43278037419718e-06	0.00287272	-42.2414
chr7	68594214	68594215	*	1.43454211622867e-06	0.00287581	48.5303
chr9	104300077	104300078	*	1.43602426152352e-06	0.00287834	83.5017
chr19	57225282	57225283	*	1.43732861068018e-06	0.00288052	-51.0511
chr7	40579435	40579436	*	1.4396720686485e-06	0.00288477	70
chr7	41505252	41505253	*	1.44004860548737e-06	0.00288509	47.9167
chr1	5691523	5691524	*	1.44782753478406e-06	0.0028865	90
chr1	211106521	211106522	*	1.44399078708015e-06	0.0028865	81.4035
chr1	247844607	247844608	*	1.44399078708015e-06	0.0028865	81.4035
chr10	115889561	115889562	*	1.44535739641412e-06	0.0028865	71.4286
chr11	67699838	67699839	*	1.44601239218952e-06	0.0028865	54.8077
chr11	90473232	90473233	*	1.44399078708015e-06	0.0028865	82.8571
chr12	24860083	24860084	*	1.44782753478406e-06	0.0028865	90
chr12	70856723	70856724	*	1.44535739641412e-06	0.0028865	71.4286
chr13	63546427	63546428	*	1.44399078708015e-06	0.0028865	82.8571
chr13	76976788	76976789	*	1.44782753478406e-06	0.0028865	-90
chr14	21765496	21765497	*	1.44535739641412e-06	0.0028865	71.4286
chr15	87748265	87748266	*	1.44782753478406e-06	0.0028865	90
chr16	79909917	79909918	*	1.44782753478406e-06	0.0028865	90
chr17	34221537	34221538	*	1.44399078708015e-06	0.0028865	81.4035
chr19	28066633	28066634	*	1.44535739641413e-06	0.0028865	76
chr19	58037891	58037892	*	1.44782753478406e-06	0.0028865	90
chr2	128435975	128435976	*	1.44366237410797e-06	0.0028865	80.2676
chr2	199762101	199762102	*	1.44399078708015e-06	0.0028865	81.4035
chr21	20698541	20698542	*	1.44782753478406e-06	0.0028865	90
chr3	55499846	55499847	*	1.44399078708015e-06	0.0028865	82.8571
chr3	193128357	193128358	*	1.44782753478406e-06	0.0028865	90
chr4	180714367	180714368	*	1.44366237410797e-06	0.0028865	80.2676
chr4	187991979	187991980	*	1.44782753478406e-06	0.0028865	-90
chr5	57900511	57900512	*	1.44782753478406e-06	0.0028865	-90
chr5	73469027	73469028	*	1.44782753478406e-06	0.0028865	90
chr5	84611629	84611630	*	1.44399078708015e-06	0.0028865	81.4035
chr5	139756026	139756027	*	1.44399078708015e-06	0.0028865	82.8571
chr6	114559084	114559085	*	1.44782753478406e-06	0.0028865	-90
chr7	4902020	4902021	*	1.44799744401988e-06	0.0028865	63.7363
chr7	56237076	56237077	*	1.4437020421247e-06	0.0028865	47.1429
chr7	62518716	62518717	*	1.44799744401988e-06	0.0028865	63.7363
chr7	158740095	158740096	*	1.44399078708015e-06	0.0028865	81.4035
chr8	12034402	12034403	*	1.44399078708015e-06	0.0028865	81.4035
chrUn_KI270507v1	1998	1999	*	1.4496841483528e-06	0.00288942	55.1378
chr7	56227699	56227700	*	1.45066513968563e-06	0.00289094	66.1616
chr3	95938877	95938878	*	1.45192731361822e-06	0.00289257	72.0081
chr3	124091272	124091273	*	1.45192731361822e-06	0.00289257	72.0081
chr1	210557712	210557713	*	1.45404843435334e-06	0.00289461	75
chr1	220881294	220881295	*	1.45363316648349e-06	0.00289461	63.8889
chr2	95706212	95706213	*	1.45404843435334e-06	0.00289461	75
chr2	189978390	189978391	*	1.45404843435334e-06	0.00289461	75
chr7	40556598	40556599	*	1.45404843435334e-06	0.00289461	75
chr11	118013573	118013574	*	1.45635871219917e-06	0.0028957	73.5043
chr3	62040556	62040557	*	1.45635871219916e-06	0.0028957	71.6667
chr3	170621625	170621626	*	1.45635871219916e-06	0.0028957	73.5043
chr3	193330260	193330261	*	1.45635871219916e-06	0.0028957	71.6667
chr7	41187723	41187724	*	1.45635871219916e-06	0.0028957	-73.5043
chr7	91881283	91881284	*	1.45635871219916e-06	0.0028957	73.5043
chr7	130721674	130721675	*	1.45523371166315e-06	0.0028957	59.2593
chr7	134757418	134757419	*	1.45635871219916e-06	0.0028957	73.5043
chr20	17765965	17765966	*	1.45664461199943e-06	0.00289583	51.9608
chr14	61853768	61853769	*	1.46086533541952e-06	0.00290325	55.5556
chr14	99888927	99888928	*	1.46086533541951e-06	0.00290325	-55.5556
chr7	36720450	36720451	*	1.46104017204157e-06	0.00290325	57.4939
chr19	27991496	27991497	*	1.46167668588715e-06	0.00290407	61.6667
chr8	71082532	71082533	*	1.46197757860878e-06	0.00290423	58.8177
chr12	94516756	94516757	*	1.4668631972883e-06	0.00290866	79.697
chr13	43127806	43127807	*	1.4668631972883e-06	0.00290866	77.3529
chr14	45634929	45634930	*	1.4668631972883e-06	0.00290866	-77.3529
chr16	66055340	66055341	*	1.4668631972883e-06	0.00290866	77.3529
chr20	61216942	61216943	*	1.4668631972883e-06	0.00290866	77.3529
chr3	184401000	184401001	*	1.4668631972883e-06	0.00290866	79.697
chr5	2743369	2743370	*	1.4668631972883e-06	0.00290866	79.697
chr5	5722710	5722711	*	1.4668631972883e-06	0.00290866	77.3529
chr7	17080438	17080439	*	1.46485253164203e-06	0.00290866	59.7902
chr7	40784172	40784173	*	1.4668631972883e-06	0.00290866	77.3529
chr7	50632537	50632538	*	1.46485253164203e-06	0.00290866	-59.7902
chr8	121375335	121375336	*	1.4668631972883e-06	0.00290866	-77.3529
chr1	211383352	211383353	*	1.46826465369312e-06	0.00290921	51.3462
chr1	247918086	247918087	*	1.47422044495579e-06	0.00290921	82.3529
chr13	75062690	75062691	*	1.47422044495579e-06	0.00290921	83.3333
chr17	74175423	74175424	*	1.47422044495579e-06	0.00290921	82.3529
chr17	77926610	77926611	*	1.47422044495579e-06	0.00290921	82.3529
chr17	78505418	78505419	*	1.47422044495579e-06	0.00290921	83.3333
chr18	8214732	8214733	*	1.47422044495579e-06	0.00290921	-83.3333
chr19	3055924	3055925	*	1.47422044495579e-06	0.00290921	-83.3333
chr19	27850675	27850676	*	1.47390509214816e-06	0.00290921	54.5455
chr2	43295216	43295217	*	1.47422044495579e-06	0.00290921	-82.3529
chr2	223420140	223420141	*	1.47422044495579e-06	0.00290921	83.3333
chr22	24594782	24594783	*	1.47422044495579e-06	0.00290921	-83.3333
chr22	27327738	27327739	*	1.47422044495579e-06	0.00290921	82.3529
chr3	22982282	22982283	*	1.47422044495579e-06	0.00290921	83.3333
chr3	61676194	61676195	*	1.47422044495579e-06	0.00290921	83.3333
chr3	95123232	95123233	*	1.47181013716295e-06	0.00290921	70.3297
chr4	94848490	94848491	*	1.47422044495579e-06	0.00290921	-83.3333
chr4	168124992	168124993	*	1.47181013716296e-06	0.00290921	-70.3297
chr5	45911758	45911759	*	1.47422044495579e-06	0.00290921	82.3529
chr5	95019429	95019430	*	1.47422044495579e-06	0.00290921	-83.3333
chr6	19031106	19031107	*	1.47422044495579e-06	0.00290921	82.3529
chr6	22690840	22690841	*	1.47422044495579e-06	0.00290921	82.3529
chr7	41671003	41671004	*	1.47422044495579e-06	0.00290921	82.3529
chr7	92989724	92989725	*	1.46826465369312e-06	0.00290921	51.3462
chr7	132717302	132717303	*	1.47209920886365e-06	0.00290921	64.538
chr8	38397675	38397676	*	1.47422044495579e-06	0.00290921	-83.3333
chr8	88219822	88219823	*	1.47181013716296e-06	0.00290921	-70.3297
chr9	69170671	69170672	*	1.46919697366412e-06	0.00290921	-64.2857
chr9	70960712	70960713	*	1.47422044495579e-06	0.00290921	82.3529
chrX	1022648	1022649	*	1.47422044495579e-06	0.00290921	-83.3333
chrX	10030718	10030719	*	1.47422044495579e-06	0.00290921	82.3529
chrX	153418400	153418401	*	1.47181013716295e-06	0.00290921	70.3297
chr6	55579254	55579255	*	1.47517740164541e-06	0.0029101	72.7273
chr9	90656946	90656947	*	1.4751774016454e-06	0.0029101	-75
chr12	37606145	37606146	*	1.47702409838482e-06	0.00291168	65.7191
chr2	182623755	182623756	*	1.47702409838482e-06	0.00291168	65.7191
chr3	119337613	119337614	*	1.47702409838482e-06	0.00291168	65.7191
chr3	191777514	191777515	*	1.47702409838482e-06	0.00291168	65.7191
chr1	210470561	210470562	*	1.48356139793024e-06	0.00291234	68.1818
chr1	238337138	238337139	*	1.48356139793023e-06	0.00291234	75.8621
chr10	115972467	115972468	*	1.48356139793023e-06	0.00291234	68.1818
chr11	92322830	92322831	*	1.48158137284468e-06	0.00291234	78.4848
chr11	113551182	113551183	*	1.48158137284468e-06	0.00291234	78.4848
chr16	65741477	65741478	*	1.48356139793023e-06	0.00291234	66.6667
chr16	80251724	80251725	*	1.48356139793023e-06	0.00291234	66.6667
chr16	80359164	80359165	*	1.48356139793023e-06	0.00291234	68.1818
chr17	27187813	27187814	*	1.48356139793023e-06	0.00291234	75
chr18	51380833	51380834	*	1.48356139793024e-06	0.00291234	68.1818
chr19	28156601	28156602	*	1.48341010440148e-06	0.00291234	69.0741
chr2	217462319	217462320	*	1.48356139793023e-06	0.00291234	66.6667
chr2	236177603	236177604	*	1.48158137284468e-06	0.00291234	83.5484
chr3	25459237	25459238	*	1.48356139793023e-06	0.00291234	75
chr3	29457518	29457519	*	1.48341010440148e-06	0.00291234	68.315
chr3	62148099	62148100	*	1.48356139793024e-06	0.00291234	68.1818
chr7	13929229	13929230	*	1.48341010440148e-06	0.00291234	-68.315
chr7	40361465	40361466	*	1.47800587610426e-06	0.00291234	55.9846
chr7	40463688	40463689	*	1.48356139793023e-06	0.00291234	66.6667
chr7	40535782	40535783	*	1.48356139793023e-06	0.00291234	66.6667
chr7	41584180	41584181	*	1.48341010440148e-06	0.00291234	68.315
chr7	43118129	43118130	*	1.48356139793023e-06	0.00291234	66.6667
chr7	134144215	134144216	*	1.48356139793024e-06	0.00291234	-68.1818
chr7	141055340	141055341	*	1.48356139793023e-06	0.00291234	68.1818
chr9	119091686	119091687	*	1.48356139793023e-06	0.00291234	-66.6667
chr9	127986837	127986838	*	1.48356139793023e-06	0.00291234	66.6667
chrUn_KI270517v1	2115	2116	*	1.47865646086167e-06	0.00291234	38.6202
chrUn_KN707885v1_decoy	1254	1255	*	1.48090448246728e-06	0.00291234	31.938
chr19	58156064	58156065	*	1.48430282301999e-06	0.00291336	-45.8182
chr1	2097860	2097861	*	1.48808970204724e-06	0.00291383	-83.3333
chr1	151613259	151613260	*	1.48622595735868e-06	0.00291383	55.4167
chr1	210543111	210543112	*	1.48808970204724e-06	0.00291383	90.4762
chr1	247855597	247855598	*	1.48808970204724e-06	0.00291383	90.4762
chr10	120105677	120105678	*	1.48808970204724e-06	0.00291383	83.3333
chr12	111100722	111100723	*	1.48808970204724e-06	0.00291383	83.3333
chr14	45780568	45780569	*	1.48808970204724e-06	0.00291383	83.3333
chr16	54437257	54437258	*	1.48808970204724e-06	0.00291383	-83.3333
chr16	88763510	88763511	*	1.48808970204724e-06	0.00291383	-83.3333
chr18	26117004	26117005	*	1.48808970204724e-06	0.00291383	-83.3333
chr3	29349697	29349698	*	1.48808970204724e-06	0.00291383	83.3333
chr3	61735201	61735202	*	1.48808970204724e-06	0.00291383	83.3333
chr3	193228449	193228450	*	1.48808970204724e-06	0.00291383	83.3333
chr3	193370920	193370921	*	1.48808970204724e-06	0.00291383	83.3333
chr5	167801571	167801572	*	1.48808970204724e-06	0.00291383	83.3333
chr9	527596	527597	*	1.48808970204724e-06	0.00291383	90.4762
chr10	85751197	85751198	*	1.49326937545732e-06	0.00292093	78.8889
chr13	79600961	79600962	*	1.49326937545732e-06	0.00292093	78.8889
chr19	27904887	27904888	*	1.49326937545732e-06	0.00292093	78.8889
chr2	79712927	79712928	*	1.49326937545732e-06	0.00292093	78.8889
chr3	48268537	48268538	*	1.49326937545732e-06	0.00292093	78.8889
chr3	191679771	191679772	*	1.49326937545732e-06	0.00292093	78.8889
chr6	19531744	19531745	*	1.49326937545732e-06	0.00292093	78.8889
chr16	30806413	30806414	*	1.49529908619583e-06	0.00292446	58.9286
chr8	66130817	66130818	*	1.49856481464215e-06	0.00293041	-56.6449
chr14	78687247	78687248	*	1.50593017837342e-06	0.00294394	44.7368
chr17	82690100	82690101	*	1.50578639596094e-06	0.00294394	-55.5904
chr7	43025998	43025999	*	1.50692209887503e-06	0.00294544	58.0645
chr8	66542368	66542369	*	1.50796831630658e-06	0.00294705	45.8886
chr1	211064516	211064517	*	1.51001452630477e-06	0.00294886	70.0758
chr16	30806984	30806985	*	1.50913491165752e-06	0.00294886	60.8889
chr7	41401940	41401941	*	1.51001452630477e-06	0.00294886	70.0758
chr7	41809141	41809142	*	1.51001452630477e-06	0.00294886	70.0758
chr9	98993908	98993909	*	1.51001452630477e-06	0.00294886	-70.0758
chr19	55487673	55487674	*	1.51454634736745e-06	0.00295683	57.1578
chr7	150785717	150785718	*	1.51617320772244e-06	0.00295956	59.5238
chr9	133450169	133450170	*	1.51717075239601e-06	0.00296107	-58.3333
chr3	98195454	98195455	*	1.51874071389232e-06	0.0029637	50
chr3	193275361	193275362	*	1.51901976502978e-06	0.0029638	59.0656
chr7	106280894	106280895	*	1.52198000693112e-06	0.00296913	57.7189
chr7	71246685	71246686	*	1.52624730365484e-06	0.00297702	53.3987
chr1	2425856	2425857	*	1.55316483220643e-06	0.00298043	91.6667
chr1	103860833	103860834	*	1.54644117492415e-06	0.00298043	100
chr1	110464043	110464044	*	1.54644117492415e-06	0.00298043	100
chr1	168837433	168837434	*	1.55316483220643e-06	0.00298043	91.6667
chr1	174970224	174970225	*	1.54644117492415e-06	0.00298043	-100
chr1	183087275	183087276	*	1.55316483220643e-06	0.00298043	91.6667
chr1	210264438	210264439	*	1.52984741123609e-06	0.00298043	73.913
chr1	211101712	211101713	*	1.55316483220642e-06	0.00298043	93.3333
chr1	220983735	220983736	*	1.52984741123609e-06	0.00298043	73.913
chr1	247675319	247675320	*	1.55316483220643e-06	0.00298043	91.6667
chr10	43904197	43904198	*	1.52984741123609e-06	0.00298043	73.913
chr10	43941005	43941006	*	1.55316483220643e-06	0.00298043	91.6667
chr10	93768842	93768843	*	1.55316483220643e-06	0.00298043	91.6667
chr10	99364453	99364454	*	1.54644117492415e-06	0.00298043	100
chr10	100077882	100077883	*	1.54644117492415e-06	0.00298043	100
chr10	104456517	104456518	*	1.55316483220642e-06	0.00298043	93.3333
chr11	48212804	48212805	*	1.54644117492415e-06	0.00298043	100
chr11	67056748	67056749	*	1.54262056904726e-06	0.00298043	67.8992
chr11	67855776	67855777	*	1.54332325065328e-06	0.00298043	53.9007
chr11	75384335	75384336	*	1.53983441647242e-06	0.00298043	-68.4211
chr11	92308176	92308177	*	1.54644117492415e-06	0.00298043	100
chr11	94918174	94918175	*	1.54644117492415e-06	0.00298043	100
chr11	105681206	105681207	*	1.55316483220643e-06	0.00298043	-91.6667
chr12	14269262	14269263	*	1.55316483220643e-06	0.00298043	91.6667
chr12	18325567	18325568	*	1.55316483220643e-06	0.00298043	91.6667
chr12	22307638	22307639	*	1.55316483220643e-06	0.00298043	-91.6667
chr12	52436307	52436308	*	1.55316483220643e-06	0.00298043	91.6667
chr12	63048663	63048664	*	1.55316483220643e-06	0.00298043	91.6667
chr12	78724438	78724439	*	1.54644117492415e-06	0.00298043	-100
chr12	119669187	119669188	*	1.55316483220643e-06	0.00298043	91.6667
chr12	124500930	124500931	*	1.54644117492415e-06	0.00298043	-100
chr13	28038898	28038899	*	1.54151616872971e-06	0.00298043	57.3684
chr13	47018909	47018910	*	1.54644117492415e-06	0.00298043	100
chr13	63238596	63238597	*	1.54644117492415e-06	0.00298043	100
chr13	63308840	63308841	*	1.54644117492415e-06	0.00298043	100
chr14	16114282	16114283	*	1.53382097453648e-06	0.00298043	56.1343
chr14	34183489	34183490	*	1.54644117492415e-06	0.00298043	100
chr14	73570678	73570679	*	1.55239706578678e-06	0.00298043	51.9231
chr14	96162784	96162785	*	1.55215452447387e-06	0.00298043	-61.5484
chr15	48484846	48484847	*	1.54644117492415e-06	0.00298043	-100
chr15	81953922	81953923	*	1.54644117492415e-06	0.00298043	100
chr16	13268620	13268621	*	1.55316483220642e-06	0.00298043	93.3333
chr16	19918824	19918825	*	1.55316483220643e-06	0.00298043	91.6667
chr16	79896093	79896094	*	1.55316483220642e-06	0.00298043	93.3333
chr16	82635282	82635283	*	1.54862406958231e-06	0.00298043	72.9977
chr17	4771898	4771899	*	1.53983441647242e-06	0.00298043	68.4211
chr17	73651890	73651891	*	1.54889006835522e-06	0.00298043	62.788
chr18	30068690	30068691	*	1.55316483220642e-06	0.00298043	93.3333
chr18	37546172	37546173	*	1.55316483220643e-06	0.00298043	91.6667
chr18	44682015	44682016	*	1.54644117492415e-06	0.00298043	100
chr18	57349096	57349097	*	1.55316483220642e-06	0.00298043	93.3333
chr19	28193535	28193536	*	1.55316483220643e-06	0.00298043	91.6667
chr19	28196067	28196068	*	1.54862406958231e-06	0.00298043	72.9977
chr19	31211407	31211408	*	1.55316483220642e-06	0.00298043	93.3333
chr19	50550097	50550098	*	1.54644117492415e-06	0.00298043	100
chr2	57870437	57870438	*	1.55316483220643e-06	0.00298043	-91.6667
chr2	68969832	68969833	*	1.55316483220642e-06	0.00298043	93.3333
chr2	80066292	80066293	*	1.54644117492415e-06	0.00298043	100
chr2	103856469	103856470	*	1.54644117492415e-06	0.00298043	100
chr2	164191899	164191900	*	1.54644117492415e-06	0.00298043	100
chr2	174843308	174843309	*	1.53983441647242e-06	0.00298043	68.4211
chr2	182547469	182547470	*	1.55316483220642e-06	0.00298043	93.3333
chr2	224330166	224330167	*	1.55316483220643e-06	0.00298043	91.6667
chr20	24011334	24011335	*	1.54862406958232e-06	0.00298043	72.9977
chr20	40634294	40634295	*	1.54862406958231e-06	0.00298043	72.9977
chr20	57143760	57143761	*	1.54889006835522e-06	0.00298043	62.788
chr20	59747157	59747158	*	1.54889006835522e-06	0.00298043	62.788
chr21	36607123	36607124	*	1.54644117492415e-06	0.00298043	100
chr3	25461754	25461755	*	1.54644117492415e-06	0.00298043	100
chr3	28943236	28943237	*	1.55316483220643e-06	0.00298043	91.6667
chr3	61885099	61885100	*	1.55316483220643e-06	0.00298043	91.6667
chr3	61921323	61921324	*	1.55316483220643e-06	0.00298043	91.6667
chr3	62070645	62070646	*	1.54644117492415e-06	0.00298043	100
chr3	62243855	62243856	*	1.55316483220642e-06	0.00298043	93.3333
chr3	83461641	83461642	*	1.55316483220642e-06	0.00298043	93.3333
chr3	192989130	192989131	*	1.54644117492415e-06	0.00298043	100
chr4	72173595	72173596	*	1.55316483220643e-06	0.00298043	91.6667
chr4	79181746	79181747	*	1.54644117492415e-06	0.00298043	100
chr4	79239124	79239125	*	1.55316483220642e-06	0.00298043	93.3333
chr4	153493141	153493142	*	1.54644117492415e-06	0.00298043	-100
chr4	158437599	158437600	*	1.54644117492415e-06	0.00298043	-100
chr5	21690852	21690853	*	1.55316483220643e-06	0.00298043	-91.6667
chr5	120436865	120436866	*	1.53983441647242e-06	0.00298043	-68.4211
chr5	136228338	136228339	*	1.55215452447387e-06	0.00298043	61.5484
chr5	167901985	167901986	*	1.54644117492415e-06	0.00298043	100
chr6	8151667	8151668	*	1.54644117492415e-06	0.00298043	100
chr6	13259638	13259639	*	1.54644117492415e-06	0.00298043	100
chr6	16318711	16318712	*	1.54644117492415e-06	0.00298043	100
chr6	40872217	40872218	*	1.53983441647242e-06	0.00298043	68.4211
chr6	46010814	46010815	*	1.55316483220642e-06	0.00298043	93.3333
chr6	71117042	71117043	*	1.55316483220642e-06	0.00298043	93.3333
chr6	164899899	164899900	*	1.54652313017276e-06	0.00298043	62.5
chr6	168964912	168964913	*	1.54644117492415e-06	0.00298043	100
chr7	4882517	4882518	*	1.55212820491805e-06	0.00298043	62.3188
chr7	40778559	40778560	*	1.53983441647242e-06	0.00298043	68.4211
chr7	41741346	41741347	*	1.53983441647242e-06	0.00298043	68.4211
chr7	43151011	43151012	*	1.53983441647242e-06	0.00298043	68.4211
chr7	57969300	57969301	*	1.53913751039402e-06	0.00298043	62.963
chr7	82309599	82309600	*	1.53983441647242e-06	0.00298043	68.4211
chr7	97272494	97272495	*	1.54633566728172e-06	0.00298043	-52.9412
chr7	135981227	135981228	*	1.52984741123609e-06	0.00298043	73.913
chr8	6959465	6959466	*	1.54644117492415e-06	0.00298043	100
chr8	66022188	66022189	*	1.54272064867815e-06	0.00298043	45.5703
chr8	69957101	69957102	*	1.53222277370835e-06	0.00298043	53.1293
chr8	104699625	104699626	*	1.53983441647242e-06	0.00298043	68.4211
chr8	127283239	127283240	*	1.53148102522638e-06	0.00298043	-25.3438
chrX	19492498	19492499	*	1.55316483220642e-06	0.00298043	93.3333
chrX	63929621	63929622	*	1.54644117492415e-06	0.00298043	100
chrX	78621343	78621344	*	1.55316483220643e-06	0.00298043	91.6667
chrX	104518887	104518888	*	1.54644117492415e-06	0.00298043	100
chrX	130309814	130309815	*	1.55316483220642e-06	0.00298043	93.3333
chr3	106924533	106924534	*	1.55410905799136e-06	0.00298181	58.8889
chr13	27411980	27411981	*	1.55790903680716e-06	0.00298779	76.9231
chr3	193255767	193255768	*	1.55790903680716e-06	0.00298779	76.9231
chr7	1307770	1307771	*	1.55790903680716e-06	0.00298779	-88
chr13	45916779	45916780	*	1.56051595320159e-06	0.00298799	74.4019
chr16	19918417	19918418	*	1.56051595320159e-06	0.00298799	77.75
chr16	66151024	66151025	*	1.56051595320159e-06	0.00298799	74.4019
chr19	27694667	27694668	*	1.56051595320159e-06	0.00298799	77.75
chr2	367695	367696	*	1.56051595320159e-06	0.00298799	74.4019
chr2	188841731	188841732	*	1.56051595320159e-06	0.00298799	77.75
chr22	28156659	28156660	*	1.56051595320159e-06	0.00298799	-74.4019
chr3	3744832	3744833	*	1.56051595320159e-06	0.00298799	74.4019
chr3	108153935	108153936	*	1.5592153994628e-06	0.00298799	-63.5
chr5	84925743	84925744	*	1.56051595320159e-06	0.00298799	74.4019
chr7	44639609	44639610	*	1.55922960579117e-06	0.00298799	-54.0517
chr1	182129849	182129850	*	1.5651186019748e-06	0.00299419	66.0969
chr14	94751870	94751871	*	1.56464476721406e-06	0.00299419	63.1818
chr14	98779299	98779300	*	1.5651186019748e-06	0.00299419	66.1429
chr20	13873454	13873455	*	1.56425589875854e-06	0.00299419	48.7179
chr3	191668474	191668475	*	1.56511860197481e-06	0.00299419	66.7582
chr7	23895113	23895114	*	1.5651186019748e-06	0.00299419	66.0969
chr1	236115623	236115624	*	1.56623664611211e-06	0.00299502	66.6667
chr6	78605674	78605675	*	1.56623664611211e-06	0.00299502	66.6667
chr7	157872903	157872904	*	1.56621750546636e-06	0.00299502	69.2308
chr20	11699563	11699564	*	1.5673397549656e-06	0.00299669	43.1818
chr19	27885538	27885539	*	1.56789653303855e-06	0.00299732	55.7823
chr14	64553478	64553479	*	1.57214171549771e-06	0.00300456	62.7315
chr7	47154329	47154330	*	1.57214171549771e-06	0.00300456	62.4424
chr7	67920059	67920060	*	1.57404879782404e-06	0.00300733	61.991
chr8	103256900	103256901	*	1.57404879782404e-06	0.00300733	61.1607
chr16	26026854	26026855	*	1.5745296879822e-06	0.00300782	-71.4286
chr14	61920088	61920089	*	1.57625446441702e-06	0.00301024	63.1016
chr16	65746764	65746765	*	1.57625446441702e-06	0.00301024	61.4583
chr1	182293332	182293333	*	1.58119748993077e-06	0.00301518	72.2727
chr1	208859119	208859120	*	1.58228599186389e-06	0.00301518	-72.2222
chr1	210750414	210750415	*	1.58228599186389e-06	0.00301518	72.2222
chr14	68104100	68104101	*	1.58228599186389e-06	0.00301518	-70.5882
chr14	71467548	71467549	*	1.58119748993077e-06	0.00301518	-72.2727
chr15	72314814	72314815	*	1.58228599186389e-06	0.00301518	72.2222
chr16	80189839	80189840	*	1.58228599186389e-06	0.00301518	70.5882
chr17	26634314	26634315	*	1.58119748993077e-06	0.00301518	73.6111
chr2	109420736	109420737	*	1.58228599186389e-06	0.00301518	70.5882
chr3	49566739	49566740	*	1.58228599186389e-06	0.00301518	70.5882
chr3	61799343	61799344	*	1.58228599186389e-06	0.00301518	70.5882
chr3	191945589	191945590	*	1.58228599186389e-06	0.00301518	72.2222
chr5	68771287	68771288	*	1.58228599186389e-06	0.00301518	72.2222
chr5	120664095	120664096	*	1.58119748993077e-06	0.00301518	72.2727
chr8	127507884	127507885	*	1.58141575407589e-06	0.00301518	-32.4242
chr5	88448915	88448916	*	1.58288305759891e-06	0.00301588	70.2317
chr3	41432042	41432043	*	1.58395490866033e-06	0.00301705	-50
chr6	168718669	168718670	*	1.58395490866033e-06	0.00301705	50
chr3	133424266	133424267	*	1.58440049397289e-06	0.00301746	60.1852
chr3	123328158	123328159	*	1.58823426397017e-06	0.00302433	48.4417
chr8	126628886	126628887	*	1.58860741536747e-06	0.0030246	-51.8937
chr7	43174604	43174605	*	1.58936426109722e-06	0.00302516	61.8503
chr8	118233169	118233170	*	1.58936426109722e-06	0.00302516	60.7143
chr1	15601377	15601378	*	1.61209717721785e-06	0.00302766	76.4706
chr1	147095873	147095874	*	1.60932555651201e-06	0.00302766	61.5476
chr1	147145147	147145148	*	1.60658294589432e-06	0.00302766	76.1905
chr1	172774602	172774603	*	1.60658294589432e-06	0.00302766	76.1905
chr1	234628404	234628405	*	1.61209717721785e-06	0.00302766	81.9444
chr1	238287848	238287849	*	1.61209717721785e-06	0.00302766	76.4706
chr1	247634754	247634755	*	1.61209717721785e-06	0.00302766	77.7778
chr1	247768633	247768634	*	1.61209717721785e-06	0.00302766	81.8182
chr1	247819085	247819086	*	1.61209717721785e-06	0.00302766	80.9524
chr10	44169578	44169579	*	1.61209717721785e-06	0.00302766	76.4706
chr10	52210353	52210354	*	1.59501054620115e-06	0.00302766	60.7287
chr10	115798018	115798019	*	1.61209717721784e-06	0.00302766	81.9444
chr10	116042762	116042763	*	1.61209717721785e-06	0.00302766	81.8182
chr10	116354654	116354655	*	1.61209717721785e-06	0.00302766	76.4706
chr10	131729949	131729950	*	1.61209717721785e-06	0.00302766	81.9444
chr11	1939209	1939210	*	1.61209717721785e-06	0.00302766	-77.7778
chr11	75576579	75576580	*	1.61209717721785e-06	0.00302766	-77.7778
chr11	91007796	91007797	*	1.61209717721785e-06	0.00302766	80.9524
chr11	91122343	91122344	*	1.61209717721785e-06	0.00302766	77.7778
chr11	91132053	91132054	*	1.60658294589432e-06	0.00302766	76.1905
chr11	126488949	126488950	*	1.61209717721785e-06	0.00302766	77.7778
chr13	20814919	20814920	*	1.61209717721785e-06	0.00302766	-77.7778
chr14	25069255	25069256	*	1.61209717721785e-06	0.00302766	77.7778
chr14	52927125	52927126	*	1.61209717721784e-06	0.00302766	82.807
chr14	58625431	58625432	*	1.59387619227848e-06	0.00302766	52.9412
chr14	58670114	58670115	*	1.61209717721784e-06	0.00302766	82.807
chr14	87900099	87900100	*	1.60360139249304e-06	0.00302766	-30.9524
chr14	104261900	104261901	*	1.59914764139105e-06	0.00302766	45.3488
chr15	82784467	82784468	*	1.61209717721784e-06	0.00302766	81.9444
chr15	99085414	99085415	*	1.61209717721785e-06	0.00302766	76.4706
chr16	20418494	20418495	*	1.61209717721785e-06	0.00302766	81.8182
chr16	48811704	48811705	*	1.61209717721785e-06	0.00302766	81.8182
chr16	82668817	82668818	*	1.61209717721785e-06	0.00302766	77.7778
chr17	13855156	13855157	*	1.60658294589432e-06	0.00302766	-76.1905
chr17	34240596	34240597	*	1.61209717721785e-06	0.00302766	81.9444
chr17	49249668	49249669	*	1.61209717721785e-06	0.00302766	-81.8182
chr17	74145814	74145815	*	1.61209717721784e-06	0.00302766	81.9444
chr18	41239918	41239919	*	1.61209717721784e-06	0.00302766	-82.807
chr2	1744845	1744846	*	1.6113715743417e-06	0.00302766	70.3704
chr2	66920214	66920215	*	1.61209717721785e-06	0.00302766	80.9524
chr2	69059188	69059189	*	1.61209717721785e-06	0.00302766	77.7778
chr2	69060725	69060726	*	1.60451340845262e-06	0.00302766	72.2567
chr2	79974451	79974452	*	1.61209717721784e-06	0.00302766	82.807
chr2	163947778	163947779	*	1.61209717721785e-06	0.00302766	76.4706
chr2	188733674	188733675	*	1.61209717721784e-06	0.00302766	82.807
chr20	10558642	10558643	*	1.5995484596583e-06	0.00302766	-53.1092
chr20	13849747	13849748	*	1.61016006663026e-06	0.00302766	40.7738
chr20	26187272	26187273	*	1.61209717721785e-06	0.00302766	81.8182
chr20	61140410	61140411	*	1.61209717721784e-06	0.00302766	82.807
chr20	61207433	61207434	*	1.61209717721785e-06	0.00302766	77.7778
chr20	62361771	62361772	*	1.61209717721785e-06	0.00302766	-77.7778
chr21	26803604	26803605	*	1.60658294589432e-06	0.00302766	76.1905
chr3	25467191	25467192	*	1.60658294589432e-06	0.00302766	76.1905
chr3	26099678	26099679	*	1.59650588231364e-06	0.00302766	73.3333
chr3	61738608	61738609	*	1.61209717721785e-06	0.00302766	76.4706
chr3	61816407	61816408	*	1.61209717721785e-06	0.00302766	77.7778
chr3	61974444	61974445	*	1.61209717721785e-06	0.00302766	77.7778
chr3	62021114	62021115	*	1.61209717721785e-06	0.00302766	76.4706
chr3	64540531	64540532	*	1.61209717721785e-06	0.00302766	81.9444
chr3	98033674	98033675	*	1.60658294589432e-06	0.00302766	76.1905
chr3	106624488	106624489	*	1.61209717721785e-06	0.00302766	76.4706
chr3	181704416	181704417	*	1.60451340845262e-06	0.00302766	72.2567
chr3	191833425	191833426	*	1.61209717721785e-06	0.00302766	80.9524
chr4	42846473	42846474	*	1.61209717721784e-06	0.00302766	-80.9524
chr4	155572688	155572689	*	1.61209717721785e-06	0.00302766	80.9524
chr5	35610902	35610903	*	1.61209717721785e-06	0.00302766	-77.7778
chr5	137996228	137996229	*	1.61209717721785e-06	0.00302766	-81.8182
chr5	148975076	148975077	*	1.61209717721785e-06	0.00302766	-76.4706
chr5	167969073	167969074	*	1.61209717721785e-06	0.00302766	81.8182
chr6	105024180	105024181	*	1.61209717721785e-06	0.00302766	80.9524
chr6	155672079	155672080	*	1.61209717721785e-06	0.00302766	76.4706
chr6	159493293	159493294	*	1.59650588231364e-06	0.00302766	73.3333
chr7	18086836	18086837	*	1.61209717721785e-06	0.00302766	77.7778
chr7	25006024	25006025	*	1.60965306606312e-06	0.00302766	58.7542
chr7	40599266	40599267	*	1.61209717721785e-06	0.00302766	76.4706
chr7	40775287	40775288	*	1.61209717721785e-06	0.00302766	77.7778
chr7	40931405	40931406	*	1.60451340845262e-06	0.00302766	73.4737
chr7	65514730	65514731	*	1.60965306606312e-06	0.00302766	55.9295
chr7	73743464	73743465	*	1.59343525633857e-06	0.00302766	-50.5777
chr7	88451749	88451750	*	1.60600404309675e-06	0.00302766	67.619
chr7	114397157	114397158	*	1.61209717721785e-06	0.00302766	80.9524
chr7	134820796	134820797	*	1.60658294589432e-06	0.00302766	76.1905
chr7	142468260	142468261	*	1.61209717721785e-06	0.00302766	76.4706
chr8	71607490	71607491	*	1.60451340845262e-06	0.00302766	72.2567
chr8	86260539	86260540	*	1.59852031912291e-06	0.00302766	66.092
chr8	86272131	86272132	*	1.60822440092143e-06	0.00302766	43.8889
chr8	88259893	88259894	*	1.59852031912291e-06	0.00302766	-65.7143
chr8	90938740	90938741	*	1.59335676483526e-06	0.00302766	64.4186
chr9	1199527	1199528	*	1.61209717721785e-06	0.00302766	-76.4706
chr9	93029875	93029876	*	1.61209717721785e-06	0.00302766	81.9444
chr9	111036613	111036614	*	1.61209717721784e-06	0.00302766	-82.807
chr9	133621972	133621973	*	1.61209717721784e-06	0.00302766	82.807
chrX	26718518	26718519	*	1.61209717721785e-06	0.00302766	-81.8182
chr8	127231551	127231552	*	1.61385871631979e-06	0.00303054	-40.4
chr3	113248987	113248988	*	1.61523958522567e-06	0.0030327	59.4399
chr14	92507785	92507786	*	1.61808900189656e-06	0.00303285	-67
chr16	35739415	35739416	*	1.61808900189655e-06	0.00303285	69.0476
chr17	49852574	49852575	*	1.61804299708985e-06	0.00303285	47.619
chr17	67813594	67813595	*	1.61808900189655e-06	0.00303285	68
chr2	69217803	69217804	*	1.61808900189655e-06	0.00303285	67.6667
chr2	92081741	92081742	*	1.61808900189655e-06	0.00303285	67.6667
chr3	120469922	120469923	*	1.61808900189656e-06	0.00303285	-69.3103
chr3	191754881	191754882	*	1.61808900189655e-06	0.00303285	69.0476
chr5	172553634	172553635	*	1.61808900189655e-06	0.00303285	67.6667
chr7	68397275	68397276	*	1.61808900189655e-06	0.00303285	68
chr8	107534619	107534620	*	1.61807810353781e-06	0.00303285	60.8333
chr8	123149041	123149042	*	1.61808900189655e-06	0.00303285	68
chr10	102440532	102440533	*	1.62272638937532e-06	0.00303851	86.4035
chr13	37631466	37631467	*	1.62272638937532e-06	0.00303851	86.4035
chr15	81142529	81142530	*	1.62272638937532e-06	0.00303851	-86.4035
chr2	74331296	74331297	*	1.6219476617872e-06	0.00303851	56.391
chr20	58312885	58312886	*	1.62272638937533e-06	0.00303851	86.4035
chr4	83787733	83787734	*	1.62272638937532e-06	0.00303851	86.4035
chr7	67679829	67679830	*	1.62157980740967e-06	0.00303851	60.6229
chr8	127292512	127292513	*	1.62467884839276e-06	0.00304173	-32.8213
chr8	88271724	88271725	*	1.62600437033345e-06	0.00304378	-56.4055
chr8	89570700	89570701	*	1.62661683628498e-06	0.00304446	-53.6822
chr8	97963952	97963953	*	1.62683130249312e-06	0.00304446	42.1053
chr1	210205379	210205380	*	1.62706972340703e-06	0.00304447	53.8462
chr16	79261444	79261445	*	1.62770443201902e-06	0.00304479	67.5466
chr3	169852068	169852069	*	1.62770443201903e-06	0.00304479	69.0476
chr7	24374736	24374737	*	1.63150562715263e-06	0.00305147	50.6306
chr11	85682454	85682455	*	1.63421742954557e-06	0.00305437	74.1855
chr16	20675282	20675283	*	1.63421742954557e-06	0.00305437	-77.0833
chr16	22823452	22823453	*	1.63358426515925e-06	0.00305437	73.1034
chr5	54655414	54655415	*	1.63421742954557e-06	0.00305437	74.1855
chr7	3859425	3859426	*	1.63421742954557e-06	0.00305437	77.0833
chr8	127364486	127364487	*	1.63535101241471e-06	0.00305605	-28.2515
chr22	11598846	11598847	*	1.63607282797514e-06	0.0030561	46.875
chr3	103531910	103531911	*	1.63607282797514e-06	0.0030561	46.875
chr8	127119870	127119871	*	1.63607202241973e-06	0.0030561	-33.7368
chr8	127233242	127233243	*	1.63801165216589e-06	0.00305928	-33.2355
chr16	66174835	66174836	*	1.64056312037995e-06	0.00306014	68.7831
chr17	27663148	27663149	*	1.64017450376135e-06	0.00306014	72.3039
chr2	47740914	47740915	*	1.64017450376135e-06	0.00306014	72.3039
chr3	98137861	98137862	*	1.64056312037995e-06	0.00306014	68.7831
chr3	191897150	191897151	*	1.64017450376135e-06	0.00306014	72.3039
chr5	132181153	132181154	*	1.64017450376135e-06	0.00306014	72.3039
chr7	40907431	40907432	*	1.64017450376135e-06	0.00306014	78.0423
chr7	67689882	67689883	*	1.64017450376135e-06	0.00306014	-78.0423
chr8	55595831	55595832	*	1.64017450376135e-06	0.00306014	72.3039
chr14	95026660	95026661	*	1.64459883075021e-06	0.00306723	60.8974
chr7	92957166	92957167	*	1.64796881251982e-06	0.00307308	52
chr8	64218524	64218525	*	1.64823839206282e-06	0.00307314	56.2771
chrUn_KN707973v1_decoy	1055	1056	*	1.64867293940993e-06	0.00307352	39.3327
chr19	53004645	53004646	*	1.65113412481626e-06	0.00307723	-55.4957
chr7	3300315	3300316	*	1.65113412481626e-06	0.00307723	55.4957
chr19	27650265	27650266	*	1.65308445850104e-06	0.00308043	57.381
chr7	21363935	21363936	*	1.65430698968551e-06	0.00308227	59.6285
chr9	114880685	114880686	*	1.65701134768802e-06	0.00308687	49.2241
chr10	130953020	130953021	*	1.65971060429422e-06	0.00308884	61.5385
chr14	104635394	104635395	*	1.65971060429422e-06	0.00308884	61.5385
chr17	81936386	81936387	*	1.65971060429422e-06	0.00308884	61.5385
chr2	157429878	157429879	*	1.65971060429422e-06	0.00308884	61.5385
chr3	110755537	110755538	*	1.65971060429422e-06	0.00308884	61.5385
chr7	41647932	41647933	*	1.65971060429422e-06	0.00308884	61.5385
chrX	153899076	153899077	*	1.65971060429422e-06	0.00308884	61.5385
chr19	28192903	28192904	*	1.66708325154169e-06	0.00310036	60.5161
chr3	179521654	179521655	*	1.6670832515417e-06	0.00310036	63.8095
chr7	91002939	91002940	*	1.66683652246491e-06	0.00310036	-59.375
chr8	71948400	71948401	*	1.66698480306592e-06	0.00310036	50
chr8	88207462	88207463	*	1.66708325154169e-06	0.00310036	-60.5161
chr1	160685217	160685218	*	1.67113812640417e-06	0.00310483	69.5652
chr16	79185910	79185911	*	1.67113812640417e-06	0.00310483	69.3676
chr20	53006091	53006092	*	1.67113812640417e-06	0.00310483	68.3794
chr3	86895260	86895261	*	1.67113812640417e-06	0.00310483	69.3676
chr7	3543690	3543691	*	1.67113812640417e-06	0.00310483	72.2222
chr7	3560636	3560637	*	1.67113812640417e-06	0.00310483	68.3794
chr7	100658738	100658739	*	1.67113812640417e-06	0.00310483	68.3794
chr14	73570669	73570670	*	1.67176170892767e-06	0.00310555	52.7534
chr19	55950551	55950552	*	1.6728688178896e-06	0.00310715	-41.3793
chrUn_GL000218v1	117588	117589	*	1.67309639036436e-06	0.00310715	33.0391
chr1	223103280	223103281	*	1.67507591215092e-06	0.00310735	-78.9474
chr10	96416723	96416724	*	1.67507591215093e-06	0.00310735	-78.3626
chr14	32749657	32749658	*	1.67507591215093e-06	0.00310735	-78.3626
chr19	20569513	20569514	*	1.67769475977028e-06	0.00310735	68.6869
chr2	79789687	79789688	*	1.67628676100161e-06	0.00310735	62.1528
chr2	149430192	149430193	*	1.67769475977028e-06	0.00310735	68.6869
chr20	38001781	38001782	*	1.67769475977028e-06	0.00310735	68.6869
chr3	98139188	98139189	*	1.67769475977028e-06	0.00310735	68.6869
chr3	99410706	99410707	*	1.67507591215093e-06	0.00310735	78.3626
chr3	195849179	195849180	*	1.67628676100161e-06	0.00310735	-62.1528
chr5	65923479	65923480	*	1.67769475977028e-06	0.00310735	-68.6869
chr5	74500168	74500169	*	1.67507591215092e-06	0.00310735	-78.9474
chr5	85029377	85029378	*	1.67769475977028e-06	0.00310735	68.6869
chr7	34361207	34361208	*	1.67734854837464e-06	0.00310735	51.8025
chr7	150962219	150962220	*	1.67507591215093e-06	0.00310735	-78.3626
chr8	68097110	68097111	*	1.67637785013586e-06	0.00310735	-40.3226
chr8	88245039	88245040	*	1.67628676100161e-06	0.00310735	-62.1528
chr8	88286806	88286807	*	1.676083519886e-06	0.00310735	-39.2789
chr9	89781081	89781082	*	1.67769475977028e-06	0.00310735	68.6869
chr17	50274017	50274018	*	1.67876684502631e-06	0.00310802	66.6667
chr19	27652519	27652520	*	1.67876684502632e-06	0.00310802	80
chr7	43124146	43124147	*	1.67876684502631e-06	0.00310802	66.6667
chr14	74428722	74428723	*	1.67960161129948e-06	0.00310825	62.5926
chr7	41377573	41377574	*	1.67960161129948e-06	0.00310825	62.5926
chr7	114394939	114394940	*	1.67960161129948e-06	0.00310825	62.5926
chr14	69316529	69316530	*	1.68880930117048e-06	0.00312485	51.7742
chr1	245266600	245266601	*	1.69428790855034e-06	0.00313102	-60.8696
chr10	125533906	125533907	*	1.69428790855035e-06	0.00313102	60.8696
chr16	80306713	80306714	*	1.69428790855035e-06	0.00313102	60.8696
chr2	178775542	178775543	*	1.69385744000814e-06	0.00313102	73.2323
chr20	61132941	61132942	*	1.69385744000814e-06	0.00313102	73.2323
chr20	61223541	61223542	*	1.69385744000814e-06	0.00313102	77.3333
chr3	65204105	65204106	*	1.69385744000814e-06	0.00313102	73.2323
chr7	19931291	19931292	*	1.69385744000814e-06	0.00313102	-73.2323
chr8	90227642	90227643	*	1.69275178435866e-06	0.00313102	-26.5625
chr14	58187106	58187107	*	1.6974427176737e-06	0.00313553	55.1724
chr3	129628736	129628737	*	1.6974427176737e-06	0.00313553	55.1724
chr3	156906111	156906112	*	1.6974427176737e-06	0.00313553	-55.1724
chr8	88241316	88241317	*	1.69877635506629e-06	0.00313755	-54.7519
chr14	103541879	103541880	*	1.70077237533685e-06	0.0031408	-64.0152
chr7	37014141	37014142	*	1.70316536242887e-06	0.00314478	55.8201
chr8	127337875	127337876	*	1.70603294684152e-06	0.00314963	-36.531
chr8	88288010	88288011	*	1.70819399370175e-06	0.00315318	-58
chr10	100789208	100789209	*	1.71026500591171e-06	0.00315567	80.9524
chr14	69915651	69915652	*	1.71026500591171e-06	0.00315567	74.7253
chr3	113706039	113706040	*	1.7102650059117e-06	0.00315567	74.7253
chr7	149719652	149719653	*	1.7152481874172e-06	0.00316442	-45.1613
chr1	247713253	247713254	*	1.71772188989387e-06	0.00316676	78.2353
chr3	12872594	12872595	*	1.71772188989387e-06	0.00316676	78.2353
chr3	86878316	86878317	*	1.71772188989387e-06	0.00316676	78.2353
chr3	153272112	153272113	*	1.71772188989387e-06	0.00316676	-78.2353
chr9	105997567	105997568	*	1.71772188989387e-06	0.00316676	78.2353
chr8	116505154	116505155	*	1.71886528916305e-06	0.00316842	60.7069
chr1	102597104	102597105	*	1.75350921030713e-06	0.00317731	88.2353
chr1	155124946	155124947	*	1.7394157813337e-06	0.00317731	-77.971
chr1	196013660	196013661	*	1.75350921030713e-06	0.00317731	-85.7143
chr1	199355021	199355022	*	1.74326109343139e-06	0.00317731	-66.0714
chr1	210485929	210485930	*	1.75350921030713e-06	0.00317731	87.5
chr1	238336260	238336261	*	1.75350921030713e-06	0.00317731	85.7143
chr1	244093480	244093481	*	1.75350921030713e-06	0.00317731	85.7143
chr1	247827511	247827512	*	1.75350921030713e-06	0.00317731	86.6667
chr10	44015294	44015295	*	1.75350921030713e-06	0.00317731	86.6667
chr10	44017061	44017062	*	1.75350921030713e-06	0.00317731	86.6667
chr10	46396654	46396655	*	1.75350921030713e-06	0.00317731	-86.6667
chr10	47080110	47080111	*	1.75350921030713e-06	0.00317731	85.7143
chr10	75273223	75273224	*	1.75350921030713e-06	0.00317731	86.6667
chr10	101182650	101182651	*	1.75350921030713e-06	0.00317731	88.2353
chr10	120981183	120981184	*	1.75365993529225e-06	0.00317731	66.875
chr10	131016844	131016845	*	1.75350921030713e-06	0.00317731	85.7143
chr11	43978206	43978207	*	1.75350921030713e-06	0.00317731	85.7143
chr11	90441477	90441478	*	1.75350921030713e-06	0.00317731	87.5
chr11	125352731	125352732	*	1.75350921030713e-06	0.00317731	87.5
chr12	1476280	1476281	*	1.75350921030713e-06	0.00317731	-85.7143
chr12	34532614	34532615	*	1.7394157813337e-06	0.00317731	77.971
chr12	44505231	44505232	*	1.75350921030713e-06	0.00317731	85.7143
chr12	44522475	44522476	*	1.75350921030713e-06	0.00317731	86.6667
chr13	32582060	32582061	*	1.75350921030713e-06	0.00317731	86.6667
chr13	45624482	45624483	*	1.75350921030713e-06	0.00317731	85.7143
chr13	85218027	85218028	*	1.75350921030713e-06	0.00317731	86.6667
chr13	110302257	110302258	*	1.75350921030713e-06	0.00317731	86.6667
chr14	70829623	70829624	*	1.73076690287725e-06	0.00317731	58.0214
chr14	73246181	73246182	*	1.75350921030713e-06	0.00317731	85.7143
chr14	102544840	102544841	*	1.75350921030713e-06	0.00317731	86.6667
chr14	104317425	104317426	*	1.75350921030713e-06	0.00317731	87.5
chr14	104694499	104694500	*	1.75350921030713e-06	0.00317731	-88.2353
chr15	38723443	38723444	*	1.75350921030713e-06	0.00317731	88.2353
chr15	98548785	98548786	*	1.75350921030713e-06	0.00317731	85.7143
chr16	65643213	65643214	*	1.75350921030712e-06	0.00317731	88.2353
chr16	65681220	65681221	*	1.7394157813337e-06	0.00317731	77.971
chr16	66108145	66108146	*	1.75350921030713e-06	0.00317731	85.7143
chr16	80289763	80289764	*	1.75350921030713e-06	0.00317731	85.7143
chr16	80358542	80358543	*	1.75350921030713e-06	0.00317731	87.5
chr16	87593389	87593390	*	1.74326109343139e-06	0.00317731	66.0714
chr17	10020477	10020478	*	1.75350921030713e-06	0.00317731	86.6667
chr17	64712122	64712123	*	1.75350921030713e-06	0.00317731	-86.6667
chr17	74093393	74093394	*	1.75350921030713e-06	0.00317731	87.5
chr18	36000098	36000099	*	1.75350921030712e-06	0.00317731	88.2353
chr19	14089370	14089371	*	1.75350921030713e-06	0.00317731	88.2353
chr19	18109776	18109777	*	1.75350921030713e-06	0.00317731	-88.2353
chr19	28333222	28333223	*	1.75350921030712e-06	0.00317731	88.2353
chr19	29520342	29520343	*	1.75350921030713e-06	0.00317731	86.6667
chr2	7192159	7192160	*	1.75350921030713e-06	0.00317731	-86.6667
chr2	33314238	33314239	*	1.75350921030713e-06	0.00317731	-85.7143
chr2	66846003	66846004	*	1.7394157813337e-06	0.00317731	77.971
chr2	68932478	68932479	*	1.75350921030713e-06	0.00317731	86.6667
chr2	68979828	68979829	*	1.75350921030713e-06	0.00317731	88.2353
chr2	79669520	79669521	*	1.75350921030713e-06	0.00317731	86.6667
chr2	79673225	79673226	*	1.75350921030713e-06	0.00317731	87.5
chr2	79962841	79962842	*	1.74440735800588e-06	0.00317731	72.2105
chr2	106390883	106390884	*	1.75350921030713e-06	0.00317731	86.6667
chr2	148582147	148582148	*	1.75350921030713e-06	0.00317731	85.7143
chr2	149366936	149366937	*	1.75350921030713e-06	0.00317731	86.6667
chr2	149741190	149741191	*	1.7394157813337e-06	0.00317731	77.971
chr2	149774018	149774019	*	1.75350921030713e-06	0.00317731	87.5
chr2	164108862	164108863	*	1.75350921030713e-06	0.00317731	87.5
chr2	182572741	182572742	*	1.75350921030713e-06	0.00317731	88.2353
chr2	217125477	217125478	*	1.7394157813337e-06	0.00317731	77.971
chr20	13693131	13693132	*	1.73407173427141e-06	0.00317731	54.9419
chr20	33369820	33369821	*	1.75350921030713e-06	0.00317731	86.6667
chr20	61158455	61158456	*	1.75350921030713e-06	0.00317731	86.6667
chr20	61211708	61211709	*	1.75350921030713e-06	0.00317731	88.2353
chr3	28937576	28937577	*	1.75350921030713e-06	0.00317731	87.5
chr3	54045170	54045171	*	1.75350921030713e-06	0.00317731	88.2353
chr3	61890982	61890983	*	1.75350921030713e-06	0.00317731	88.2353
chr3	61974603	61974604	*	1.75350921030713e-06	0.00317731	86.6667
chr3	62067591	62067592	*	1.75350921030713e-06	0.00317731	87.5
chr3	83368607	83368608	*	1.75350921030713e-06	0.00317731	86.6667
chr3	112717396	112717397	*	1.75350921030713e-06	0.00317731	86.6667
chr3	155035145	155035146	*	1.75350921030713e-06	0.00317731	87.5
chr3	187913849	187913850	*	1.74326109343139e-06	0.00317731	66.0714
chr3	191807240	191807241	*	1.75350921030713e-06	0.00317731	86.6667
chr3	191873250	191873251	*	1.75350921030713e-06	0.00317731	88.2353
chr3	193324746	193324747	*	1.75350921030713e-06	0.00317731	88.2353
chr4	39015949	39015950	*	1.75350921030713e-06	0.00317731	-86.6667
chr4	42826211	42826212	*	1.75350921030713e-06	0.00317731	-86.6667
chr4	95138805	95138806	*	1.75350921030713e-06	0.00317731	-88.2353
chr4	123329273	123329274	*	1.75350921030713e-06	0.00317731	-85.7143
chr4	180719963	180719964	*	1.75350921030713e-06	0.00317731	86.6667
chr4	182395642	182395643	*	1.75350921030713e-06	0.00317731	87.5
chr4	186534270	186534271	*	1.75350921030713e-06	0.00317731	-85.7143
chr5	6834163	6834164	*	1.75350921030713e-06	0.00317731	87.5
chr5	50541080	50541081	*	1.75350921030713e-06	0.00317731	88.2353
chr5	54893864	54893865	*	1.75350921030713e-06	0.00317731	87.5
chr5	76422337	76422338	*	1.75350921030713e-06	0.00317731	86.6667
chr5	76526720	76526721	*	1.75350921030713e-06	0.00317731	87.5
chr5	94865101	94865102	*	1.75350921030713e-06	0.00317731	-86.6667
chr5	111547037	111547038	*	1.75350921030713e-06	0.00317731	88.2353
chr5	124041475	124041476	*	1.75350921030713e-06	0.00317731	85.7143
chr5	167927806	167927807	*	1.75350921030713e-06	0.00317731	88.2353
chr6	8202100	8202101	*	1.75350921030713e-06	0.00317731	87.5
chr6	14036695	14036696	*	1.75350921030713e-06	0.00317731	86.6667
chr6	73881634	73881635	*	1.74440735800588e-06	0.00317731	72.2105
chr6	75105477	75105478	*	1.75350921030712e-06	0.00317731	88.2353
chr6	105534106	105534107	*	1.75350921030713e-06	0.00317731	86.6667
chr6	149935480	149935481	*	1.75350921030713e-06	0.00317731	85.7143
chr6	151133303	151133304	*	1.75350921030713e-06	0.00317731	86.6667
chr6	168372877	168372878	*	1.75350921030713e-06	0.00317731	85.7143
chr6	168717165	168717166	*	1.75350921030713e-06	0.00317731	88.2353
chr7	6931235	6931236	*	1.75350921030713e-06	0.00317731	86.6667
chr7	19850955	19850956	*	1.75350921030713e-06	0.00317731	-85.7143
chr7	41513985	41513986	*	1.74440735800588e-06	0.00317731	72.2105
chr7	41795091	41795092	*	1.74362778251724e-06	0.00317731	52.7778
chr7	84796560	84796561	*	1.75350921030713e-06	0.00317731	-86.6667
chr7	84851073	84851074	*	1.75350921030713e-06	0.00317731	86.6667
chr7	157339921	157339922	*	1.74326109343139e-06	0.00317731	-66.0714
chr8	33514968	33514969	*	1.75350921030713e-06	0.00317731	85.7143
chr8	73164534	73164535	*	1.75350921030713e-06	0.00317731	86.6667
chr8	88633243	88633244	*	1.74698690026747e-06	0.00317731	-47.7987
chr8	127409921	127409922	*	1.73578469140335e-06	0.00317731	-29.7124
chr9	70972474	70972475	*	1.75350921030713e-06	0.00317731	85.7143
chr9	77497630	77497631	*	1.75350921030713e-06	0.00317731	88.2353
chr9	109286493	109286494	*	1.75201536517475e-06	0.00317731	63.1579
chr9	134985858	134985859	*	1.72487222293069e-06	0.00317731	64.2356
chr9	135700950	135700951	*	1.75350921030713e-06	0.00317731	85.7143
chrUn_KI270757v1	52189	52190	*	1.7457187771364e-06	0.00317731	37.4902
chrUn_KN707641v1_decoy	1522	1523	*	1.75015813494079e-06	0.00317731	-58.871
chrX	20268066	20268067	*	1.75350921030713e-06	0.00317731	85.7143
chr1	216102564	216102565	*	1.76338880289158e-06	0.00319274	54.5455
chr14	100282036	100282037	*	1.76338880289158e-06	0.00319274	-54.5455
chr18	154304	154305	*	1.76309294124923e-06	0.00319274	67.7098
chr7	74610826	74610827	*	1.76309294124923e-06	0.00319274	60.7143
chr9	97372152	97372153	*	1.76309294124922e-06	0.00319274	60.582
chr7	104928210	104928211	*	1.7642664165953e-06	0.00319389	49.6568
chr11	66449470	66449471	*	1.76451441040413e-06	0.0031939	46.8093
chr7	56302565	56302566	*	1.76578451071229e-06	0.00319576	71.1765
chr7	102333370	102333371	*	1.76647398599966e-06	0.00319656	53.7255
chr8	81918971	81918972	*	1.76681230058871e-06	0.00319674	44.186
chr1	216063242	216063243	*	1.77086186517563e-06	0.00320318	60.4167
chr3	188196395	188196396	*	1.77086186517563e-06	0.00320318	-60.4167
chr8	66512885	66512886	*	1.77464622236949e-06	0.00320958	-43.9989
chr8	127293523	127293524	*	1.77544040558165e-06	0.00321058	-44.3059
chr7	40314815	40314816	*	1.77955763541307e-06	0.00321714	58.061
chr8	127262995	127262996	*	1.77935420285967e-06	0.00321714	-53.5461
chr7	100898499	100898500	*	1.78381678729345e-06	0.0032244	50.7212
chr3	45178455	45178456	*	1.78491086002402e-06	0.00322593	-66.6667
chr1	247683717	247683718	*	1.78676166532315e-06	0.00322883	67.14
chr3	130855534	130855535	*	1.79139195912013e-06	0.00323675	64.8571
chr1	246518086	246518087	*	1.79810838997375e-06	0.00324577	86.1472
chr10	19475140	19475141	*	1.79810838997375e-06	0.00324577	-86.1472
chr10	116399072	116399073	*	1.79810838997375e-06	0.00324577	86.1472
chr13	102135951	102135952	*	1.79810838997375e-06	0.00324577	86.1472
chr22	43820714	43820715	*	1.79810838997375e-06	0.00324577	86.1472
chr7	40353492	40353493	*	1.79810838997375e-06	0.00324577	86.1472
chr8	88247457	88247458	*	1.79700251382595e-06	0.00324577	-56.3131
chr14	76859260	76859261	*	1.80164026847026e-06	0.00325125	56.5217
chr20	51546941	51546942	*	1.80164026847026e-06	0.00325125	56.5217
chr8	86131563	86131564	*	1.8027926417438e-06	0.00325288	35.1828
chr21	5313954	5313955	*	1.80325903523687e-06	0.00325328	40.8427
chr1	211030527	211030528	*	1.80406344141022e-06	0.00325383	59.324
chr10	42465708	42465709	*	1.80406344141022e-06	0.00325383	59.324
chr8	66028244	66028245	*	1.8058602333407e-06	0.00325663	-41.4796
chr7	78583357	78583358	*	1.8081333411407e-06	0.00326028	60
chr2	197300396	197300397	*	1.81649842897538e-06	0.00327402	68.4729
chr20	34153592	34153593	*	1.81649842897536e-06	0.00327402	67.1498
chr3	106693184	106693185	*	1.81649842897536e-06	0.00327402	67.1498
chr3	115851122	115851123	*	1.81811757319639e-06	0.00327649	58.2456
chrUn_KN707901v1_decoy	1130	1131	*	1.818561172173e-06	0.00327684	33.2531
chr3	107172311	107172312	*	1.82208137822217e-06	0.00328183	69.4737
chr5	133766724	133766725	*	1.82208137822218e-06	0.00328183	66.2207
chr7	125603590	125603591	*	1.82208137822218e-06	0.00328183	-66.2207
chr1	182675570	182675571	*	1.82387432140915e-06	0.00328416	68.4982
chr7	114387941	114387942	*	1.82387432140915e-06	0.00328416	68.4982
chr3	112712712	112712713	*	1.82716632367902e-06	0.00328873	61.1111
chr7	38590370	38590371	*	1.82716632367901e-06	0.00328873	61.1111
chrX	48686255	48686256	*	1.82716632367902e-06	0.00328873	61.1111
chr3	61719788	61719789	*	1.82752957901713e-06	0.00328894	58.1176
chr1	160753051	160753052	*	1.82902613724785e-06	0.00329073	72.5
chr14	103483676	103483677	*	1.82902613724785e-06	0.00329073	72.5
chr1	211128970	211128971	*	1.82959806657835e-06	0.00329086	45.4545
chr3	107133242	107133243	*	1.82959806657835e-06	0.00329086	45.4545
chr7	12931895	12931896	*	1.83179980503013e-06	0.00329347	-62.9677
chr7	57560492	57560493	*	1.83179980503013e-06	0.00329347	62.9677
chr7	134783990	134783991	*	1.83179980503014e-06	0.00329347	63.5417
chr5	2773518	2773519	*	1.83307315070505e-06	0.0032953	77.7143
chr2	128632148	128632149	*	1.84802102448681e-06	0.00331945	63.3598
chr3	124356997	124356998	*	1.84802102448681e-06	0.00331945	63.3598
chr7	40574857	40574858	*	1.84802102448681e-06	0.00331945	65.0815
chr7	43123318	43123319	*	1.84802102448681e-06	0.00331945	64.9194
chr7	43313806	43313807	*	1.84802102448681e-06	0.00331945	64.2857
chr9	112147243	112147244	*	1.84802102448681e-06	0.00331945	63.3598
chr1	78491815	78491816	*	1.8537097366104e-06	0.0033215	86.4253
chr16	1343661	1343662	*	1.8537097366104e-06	0.0033215	86.4253
chr16	22159419	22159420	*	1.85090638792036e-06	0.0033215	67.4138
chr16	68653846	68653847	*	1.85090638792036e-06	0.0033215	-65.8249
chr19	24302984	24302985	*	1.85022441076837e-06	0.0033215	57.7703
chr19	27704948	27704949	*	1.85148802293386e-06	0.0033215	57.1429
chr2	236169873	236169874	*	1.85259730525402e-06	0.0033215	-74.0196
chr20	48598801	48598802	*	1.8537097366104e-06	0.0033215	-86.4253
chr20	60147627	60147628	*	1.8537097366104e-06	0.0033215	86.4253
chr21	36578641	36578642	*	1.8537097366104e-06	0.0033215	86.4253
chr4	112690930	112690931	*	1.8537097366104e-06	0.0033215	86.4253
chr7	22401891	22401892	*	1.85259730525402e-06	0.0033215	75.5
chr7	40568172	40568173	*	1.85259730525402e-06	0.0033215	74.0196
chr7	41932010	41932011	*	1.85364979843615e-06	0.0033215	63.6905
chr7	43233518	43233519	*	1.85259730525402e-06	0.0033215	75.5
chr7	144668488	144668489	*	1.8537097366104e-06	0.0033215	86.4253
chr8	71230487	71230488	*	1.8537097366104e-06	0.0033215	86.4253
chr9	109792474	109792475	*	1.8537097366104e-06	0.0033215	86.4253
chr7	141047328	141047329	*	1.85417523341707e-06	0.00332188	56
chr10	86389643	86389644	*	1.85841529528459e-06	0.00332857	65.3846
chr7	134782876	134782877	*	1.85841529528459e-06	0.00332857	68.9655
chr14	90658946	90658947	*	1.86194676604224e-06	0.00333217	-60.4301
chr16	74823792	74823793	*	1.86194676604224e-06	0.00333217	61.6558
chr16	79043264	79043265	*	1.86194676604224e-06	0.00333217	60.8602
chr20	23653389	23653390	*	1.86103866290202e-06	0.00333217	53.9394
chr3	123327233	123327234	*	1.86194676604224e-06	0.00333217	61.2903
chr7	150796101	150796102	*	1.86194676604224e-06	0.00333217	61.6558
chr14	83556899	83556900	*	1.86724106980875e-06	0.00333801	-69.5175
chr14	89266237	89266238	*	1.86724106980875e-06	0.00333801	69.5175
chr15	68432724	68432725	*	1.86724106980875e-06	0.00333801	69.5175
chr16	78989037	78989038	*	1.86724106980874e-06	0.00333801	70.2381
chr2	79787159	79787160	*	1.86724106980875e-06	0.00333801	69.5175
chr6	8139698	8139699	*	1.86724106980875e-06	0.00333801	69.5175
chr7	41502504	41502505	*	1.86724106980874e-06	0.00333801	71.6599
chr7	41676655	41676656	*	1.86724106980874e-06	0.00333801	71.6599
chr3	102373077	102373078	*	1.86780241033409e-06	0.00333856	-64.4385
chr1	182189652	182189653	*	1.87626882679411e-06	0.00335037	73.5577
chr10	85009682	85009683	*	1.88078004008749e-06	0.00335037	78.5714
chr11	114254933	114254934	*	1.88078004008749e-06	0.00335037	78.5714
chr15	97569400	97569401	*	1.88078004008749e-06	0.00335037	78.5714
chr2	180948065	180948066	*	1.88078004008749e-06	0.00335037	-78.5714
chr2	206253064	206253065	*	1.88078004008749e-06	0.00335037	78.5714
chr20	48535555	48535556	*	1.88078004008749e-06	0.00335037	78.5714
chr22	47400879	47400880	*	1.88078004008749e-06	0.00335037	78.5714
chr3	62064268	62064269	*	1.87626882679411e-06	0.00335037	73.5577
chr3	72745571	72745572	*	1.88078004008749e-06	0.00335037	78.5714
chr3	176899038	176899039	*	1.88078004008749e-06	0.00335037	78.5714
chr4	142704649	142704650	*	1.88078004008749e-06	0.00335037	78.5714
chr4	186414230	186414231	*	1.88078004008749e-06	0.00335037	78.5714
chr5	41583604	41583605	*	1.87626882679412e-06	0.00335037	71.1538
chr7	4519345	4519346	*	1.88078004008749e-06	0.00335037	78.5714
chr7	13088631	13088632	*	1.87626882679412e-06	0.00335037	-75.5556
chr7	28061988	28061989	*	1.88078004008748e-06	0.00335037	-86.3636
chr7	108066757	108066758	*	1.87626882679412e-06	0.00335037	71.1538
chr7	150942060	150942061	*	1.88078004008748e-06	0.00335037	-86.3636
chr8	5618784	5618785	*	1.88078004008749e-06	0.00335037	-78.5714
chr8	63150579	63150580	*	1.88078004008748e-06	0.00335037	86.3636
chr8	65905686	65905687	*	1.87688240527031e-06	0.00335037	40.7937
chr9	70960751	70960752	*	1.88078004008749e-06	0.00335037	78.5714
chr9	134172057	134172058	*	1.88078004008749e-06	0.00335037	-78.5714
chr9	135144626	135144627	*	1.88078004008748e-06	0.00335037	-86.3636
chr20	63225962	63225963	*	1.88152526192773e-06	0.00335079	-66.2058
chr7	38589525	38589526	*	1.88152526192773e-06	0.00335079	66.2058
chr17	33110903	33110904	*	1.88551153037438e-06	0.00335425	-68.1818
chr2	69295202	69295203	*	1.88551153037438e-06	0.00335425	68.1818
chr20	60109014	60109015	*	1.88522744344532e-06	0.00335425	54.5455
chr4	185427496	185427497	*	1.88551153037439e-06	0.00335425	74.0741
chr7	36724413	36724414	*	1.88551153037438e-06	0.00335425	68.1818
chr7	42404344	42404345	*	1.88522744344532e-06	0.00335425	54.5455
chr7	137473331	137473332	*	1.88551153037438e-06	0.00335425	68.1818
chr9	70952455	70952456	*	1.88551153037438e-06	0.00335425	68.1818
chr8	66432262	66432263	*	1.88611574944069e-06	0.00335487	46.9388
chr13	36281582	36281583	*	1.88943562557863e-06	0.00335941	-68.75
chr13	111416521	111416522	*	1.88943562557863e-06	0.00335941	68.75
chr15	74752504	74752505	*	1.88943562557864e-06	0.00335941	-82.7586
chr7	29868177	29868178	*	1.89023478398702e-06	0.00336038	47.9798
chr7	40492598	40492599	*	1.8943226173885e-06	0.00336719	59.1667
chr10	121044196	121044197	*	1.90027956031103e-06	0.00337322	80
chr11	56932758	56932759	*	1.90027956031102e-06	0.00337322	-80
chr11	91983825	91983826	*	1.90027956031103e-06	0.00337322	78.9474
chr13	33408276	33408277	*	1.90027956031103e-06	0.00337322	78.9474
chr19	27871735	27871736	*	1.90027956031103e-06	0.00337322	78.9474
chr20	41330535	41330536	*	1.90027956031102e-06	0.00337322	-80
chr5	167271879	167271880	*	1.90027956031103e-06	0.00337322	80
chr5	167942163	167942164	*	1.90027956031103e-06	0.00337322	78.9474
chr7	32136709	32136710	*	1.90027956031103e-06	0.00337322	80
chr7	150852718	150852719	*	1.90013798794714e-06	0.00337322	60.2941
chr19	27944790	27944791	*	1.90167999886075e-06	0.00337517	52.9412
chr7	43107428	43107429	*	1.90189293789031e-06	0.00337517	64.0199
chr16	79483531	79483532	*	1.90346065549326e-06	0.00337704	63.75
chrX	153874947	153874948	*	1.90346065549326e-06	0.00337704	63.75
chr7	114386088	114386089	*	1.90486024368303e-06	0.00337907	59.0235
chr17	14279956	14279957	*	1.90820710165225e-06	0.00338363	59.7701
chr5	54876361	54876362	*	1.90820710165225e-06	0.00338363	58.8506
chr7	41581987	41581988	*	1.90820710165225e-06	0.00338363	64.5933
chr20	26276261	26276262	*	1.90902058845167e-06	0.00338462	68.75
chr1	244221728	244221729	*	1.91626680565989e-06	0.00339152	63.6364
chr16	22146507	22146508	*	1.91626680565989e-06	0.00339152	63.6364
chr16	85355530	85355531	*	1.91626680565989e-06	0.00339152	-65.2174
chr17	13871826	13871827	*	1.91626680565989e-06	0.00339152	-63.6364
chr2	236931624	236931625	*	1.91626680565989e-06	0.00339152	63.6364
chr20	12945043	12945044	*	1.91607448628267e-06	0.00339152	-48.1481
chr3	106720434	106720435	*	1.91626680565989e-06	0.00339152	65.2174
chr3	179964025	179964026	*	1.91626680565989e-06	0.00339152	-65.2174
chr5	77278704	77278705	*	1.91626680565989e-06	0.00339152	-65.2174
chr7	3830724	3830725	*	1.91607448628267e-06	0.00339152	48.1481
chr7	40616352	40616353	*	1.91626680565989e-06	0.00339152	63.6364
chr7	43180073	43180074	*	1.91626680565989e-06	0.00339152	65.2174
chr8	64581923	64581924	*	1.91904485640319e-06	0.00339598	-47.5
chr17	43436578	43436579	*	1.91976151715957e-06	0.00339633	-59.2593
chr8	118211792	118211793	*	1.91976151715956e-06	0.00339633	59.2593
chr7	7363937	7363938	*	1.92478378028425e-06	0.00340476	59.9593
chr7	101064568	101064569	*	1.92511122345031e-06	0.00340488	48.6532
chr6	143955651	143955652	*	1.92703010995629e-06	0.00340782	73.7634
chr7	23468135	23468136	*	1.93193836088998e-06	0.00341604	-65.9722
chr2	54255560	54255561	*	1.93266506731225e-06	0.0034164	60.7143
chr22	25242201	25242202	*	1.93266506731225e-06	0.0034164	60.7143
chr8	118200959	118200960	*	1.93893250595784e-06	0.00342656	62.963
chr9	89841923	89841924	*	1.93893250595784e-06	0.00342656	62.963
chr13	34044185	34044186	*	1.94528101352678e-06	0.00343086	-76.4881
chr16	80297823	80297824	*	1.94528101352677e-06	0.00343086	79.8137
chr2	33161998	33161999	*	1.94528101352678e-06	0.00343086	-76.4881
chr2	79704933	79704934	*	1.94387749187199e-06	0.00343086	79.3333
chr2	205775371	205775372	*	1.94246929215123e-06	0.00343086	-55.1724
chr2	222788013	222788014	*	1.94387749187199e-06	0.00343086	-79.3333
chr2	238867201	238867202	*	1.94528101352678e-06	0.00343086	-76.4881
chr20	28807856	28807857	*	1.9434484383533e-06	0.00343086	33.8684
chr3	25440216	25440217	*	1.94528101352677e-06	0.00343086	79.8137
chr3	50807245	50807246	*	1.94528101352678e-06	0.00343086	-76.4881
chr3	170344196	170344197	*	1.94528101352678e-06	0.00343086	-76.4881
chr5	88521792	88521793	*	1.94528101352677e-06	0.00343086	79.8137
chr7	44793955	44793956	*	1.94528101352678e-06	0.00343086	-76.4881
chr7	157037839	157037840	*	1.94246929215123e-06	0.00343086	55.1724
chrUn_KI270518v1	558	559	*	1.94441262060267e-06	0.00343086	25.8824
chr1	154531731	154531732	*	1.95779384478999e-06	0.00344001	72.2944
chr1	154869306	154869307	*	1.95779384478999e-06	0.00344001	72.2944
chr1	185413683	185413684	*	1.95779384478999e-06	0.00344001	71.8615
chr10	80472615	80472616	*	1.95779384479e-06	0.00344001	72.807
chr10	85718454	85718455	*	1.95779384478999e-06	0.00344001	73.3333
chr11	90915566	90915567	*	1.95200314355757e-06	0.00344001	75.6522
chr14	34246649	34246650	*	1.95779384478999e-06	0.00344001	73.3333
chr14	61935575	61935576	*	1.95604181803006e-06	0.00344001	66.5584
chr16	65751494	65751495	*	1.95779384478999e-06	0.00344001	71.8615
chr16	86043865	86043866	*	1.95779384478999e-06	0.00344001	71.8615
chr17	21595757	21595758	*	1.95779384478999e-06	0.00344001	71.8615
chr2	111714854	111714855	*	1.95779384478999e-06	0.00344001	-71.8615
chr2	240674270	240674271	*	1.95604181803006e-06	0.00344001	68.3333
chr22	20116478	20116479	*	1.95779384478999e-06	0.00344001	73.3333
chr3	62080311	62080312	*	1.95200314355758e-06	0.00344001	75.6522
chr3	101104899	101104900	*	1.95200314355758e-06	0.00344001	80.3077
chr3	106013769	106013770	*	1.95779384478999e-06	0.00344001	72.2944
chr3	123878974	123878975	*	1.95604181803006e-06	0.00344001	-66.5584
chr5	172798719	172798720	*	1.95200314355758e-06	0.00344001	75.6522
chr6	11647610	11647611	*	1.95779384478999e-06	0.00344001	72.2944
chr6	134133031	134133032	*	1.95779384478999e-06	0.00344001	-72.2944
chr7	23773151	23773152	*	1.95779384478999e-06	0.00344001	73.3333
chr7	24465739	24465740	*	1.95779384479e-06	0.00344001	72.807
chr7	26447836	26447837	*	1.95200314355757e-06	0.00344001	75.6522
chr7	40538681	40538682	*	1.95779384478999e-06	0.00344001	72.2944
chr7	40704771	40704772	*	1.95779384478999e-06	0.00344001	73.3333
chr7	41931116	41931117	*	1.95611936018732e-06	0.00344001	49.05
chr7	100503683	100503684	*	1.95604181803006e-06	0.00344001	-66.5584
chr1	30090208	30090209	*	1.96086820113517e-06	0.00344081	81.8182
chr10	71046845	71046846	*	1.96071367898608e-06	0.00344081	53.6364
chr11	92245348	92245349	*	1.96086820113517e-06	0.00344081	81.8182
chr13	94767464	94767465	*	1.96086820113517e-06	0.00344081	-81.8182
chr2	129833444	129833445	*	1.96086820113517e-06	0.00344081	-81.8182
chr5	34092192	34092193	*	1.96086820113517e-06	0.00344081	-81.8182
chr6	12876858	12876859	*	1.96086820113517e-06	0.00344081	81.8182
chr7	134365831	134365832	*	1.96068072674077e-06	0.00344081	63.5897
chr8	102642568	102642569	*	1.96071367898608e-06	0.00344081	53.6364
chr8	125991612	125991613	*	1.96068072674077e-06	0.00344081	63.5897
chr3	124305301	124305302	*	1.96447663577603e-06	0.00344622	76.1905
chr9	105055138	105055139	*	1.96447663577604e-06	0.00344622	68.3761
chr14	65135203	65135204	*	1.96668190865476e-06	0.00344917	-60.5714
chr7	1801940	1801941	*	1.96668190865477e-06	0.00344917	60.5714
chr1	45380402	45380403	*	1.97632768918284e-06	0.00345456	82.7839
chr1	85451074	85451075	*	1.97632768918284e-06	0.00345456	-82.7839
chr1	210622234	210622235	*	1.97359775635155e-06	0.00345456	78.3282
chr10	115845611	115845612	*	1.97359775635155e-06	0.00345456	78.3282
chr10	130553195	130553196	*	1.97359775635155e-06	0.00345456	-78.3282
chr13	83749903	83749904	*	1.97632768918284e-06	0.00345456	80.7143
chr13	98658276	98658277	*	1.97632768918284e-06	0.00345456	80.7143
chr14	20542020	20542021	*	1.97359775635155e-06	0.00345456	78.3282
chr14	21064885	21064886	*	1.97359775635155e-06	0.00345456	78.3282
chr16	71062792	71062793	*	1.97632768918284e-06	0.00345456	82.7839
chr2	33052105	33052106	*	1.97632768918284e-06	0.00345456	80.7143
chr2	100128190	100128191	*	1.97359775635155e-06	0.00345456	78.3282
chr2	104136393	104136394	*	1.97359775635155e-06	0.00345456	-78.3282
chr3	106861664	106861665	*	1.97359775635155e-06	0.00345456	78.3282
chr4	95107994	95107995	*	1.97632768918284e-06	0.00345456	82.7839
chr5	88366400	88366401	*	1.97359775635155e-06	0.00345456	78.3282
chr5	90310930	90310931	*	1.97632768918284e-06	0.00345456	-80.7143
chr5	175071207	175071208	*	1.97632768918284e-06	0.00345456	82.7839
chr6	7165228	7165229	*	1.97359775635155e-06	0.00345456	-78.3282
chr7	5695806	5695807	*	1.97632768918284e-06	0.00345456	-82.7839
chr7	40793236	40793237	*	1.97632768918284e-06	0.00345456	80.7143
chr7	40858989	40858990	*	1.97632768918284e-06	0.00345456	80.7143
chr8	116464040	116464041	*	1.97359775635155e-06	0.00345456	78.3282
chr9	134222535	134222536	*	1.97632768918284e-06	0.00345456	82.7839
chrUn_JTFH01000002v1_decoy	121	122	*	1.97632768918284e-06	0.00345456	80.7143
chr7	4195395	4195396	*	1.97756257502378e-06	0.0034558	51.8519
chr7	125892271	125892272	*	1.97756257502378e-06	0.0034558	51.8519
chr1	210577937	210577938	*	1.97945952256691e-06	0.00345866	71
chr1	154307266	154307267	*	1.98268932689603e-06	0.00346384	46.5946
chr14	74457415	74457416	*	1.98413933072184e-06	0.00346591	48.3957
chr14	87992676	87992677	*	1.98753796007329e-06	0.00347139	54.4808
chr17	27747254	27747255	*	1.99958275373205e-06	0.00348918	66.1538
chr20	23850127	23850128	*	1.9995299809885e-06	0.00348918	55.3949
chr3	129979566	129979567	*	1.99958275373206e-06	0.00348918	64.3357
chr3	133701324	133701325	*	1.99958275373204e-06	0.00348918	61.9048
chr3	191691140	191691141	*	1.99958275373205e-06	0.00348918	66.1538
chr7	40868216	40868217	*	1.99958275373204e-06	0.00348918	61.9048
chr9	126679977	126679978	*	1.99958275373206e-06	0.00348918	64.3357
chr7	19818414	19818415	*	2.0020220400297e-06	0.00349205	-57.1429
chr7	36748010	36748011	*	2.0020220400297e-06	0.00349205	57.1429
chr8	66890568	66890569	*	2.0020220400297e-06	0.00349205	61.5385
chr7	41736037	41736038	*	2.00270503402807e-06	0.00349277	52.0086
chr1	18862656	18862657	*	2.0151214715223e-06	0.00349357	85
chr1	210770561	210770562	*	2.0151214715223e-06	0.00349357	80
chr10	116193318	116193319	*	2.0151214715223e-06	0.00349357	80
chr12	44876230	44876231	*	2.0151214715223e-06	0.00349357	80
chr14	58661879	58661880	*	2.01048180206946e-06	0.00349357	52.0609
chr14	99292649	99292650	*	2.01354009107882e-06	0.00349357	69.5652
chr17	27580829	27580830	*	2.0151214715223e-06	0.00349357	80
chr17	63601561	63601562	*	2.0151214715223e-06	0.00349357	-80
chr17	71820362	71820363	*	2.0151214715223e-06	0.00349357	-80
chr17	77420946	77420947	*	2.0151214715223e-06	0.00349357	-80
chr17	77729201	77729202	*	2.01354009107882e-06	0.00349357	69.5652
chr17	79691158	79691159	*	2.00603830720199e-06	0.00349357	60.6838
chr18	42442791	42442792	*	2.0151214715223e-06	0.00349357	85
chr18	51398851	51398852	*	2.0151214715223e-06	0.00349357	80
chr19	2596026	2596027	*	2.01140928283071e-06	0.00349357	-70.4174
chr19	28220928	28220929	*	2.0151214715223e-06	0.00349357	85
chr19	28298199	28298200	*	2.0151214715223e-06	0.00349357	80
chr2	164085405	164085406	*	2.0151214715223e-06	0.00349357	80
chr2	182606161	182606162	*	2.0151214715223e-06	0.00349357	80
chr20	4173194	4173195	*	2.0151214715223e-06	0.00349357	-85
chr20	24004096	24004097	*	2.00603830720201e-06	0.00349357	59.3521
chr22	24245262	24245263	*	2.0151214715223e-06	0.00349357	-80
chr22	26843942	26843943	*	2.01354009107882e-06	0.00349357	73.0769
chr3	1382995	1382996	*	2.01140928283071e-06	0.00349357	70.4174
chr3	29834738	29834739	*	2.0151214715223e-06	0.00349357	80
chr3	86852259	86852260	*	2.0151214715223e-06	0.00349357	80
chr3	98195272	98195273	*	2.0080304566736e-06	0.00349357	62.7321
chr3	158370745	158370746	*	2.01354009107882e-06	0.00349357	-69.5652
chr3	191903184	191903185	*	2.0151214715223e-06	0.00349357	80
chr4	185427480	185427481	*	2.01354009107882e-06	0.00349357	73.0769
chr5	2795488	2795489	*	2.01354009107882e-06	0.00349357	69.5652
chr5	83794535	83794536	*	2.0151214715223e-06	0.00349357	85
chr6	105057291	105057292	*	2.0151214715223e-06	0.00349357	85
chr7	4143896	4143897	*	2.01354009107882e-06	0.00349357	73.0769
chr7	41673378	41673379	*	2.01354009107882e-06	0.00349357	73.0769
chr7	47198129	47198130	*	2.00343471204118e-06	0.00349357	59.011
chr7	50364551	50364552	*	2.00803045667359e-06	0.00349357	65.1515
chr7	73006645	73006646	*	2.00603830720201e-06	0.00349357	59.3521
chr7	98054623	98054624	*	2.0080304566736e-06	0.00349357	-62.7321
chr7	114391706	114391707	*	2.0151214715223e-06	0.00349357	80
chr8	57787372	57787373	*	2.0151214715223e-06	0.00349357	80
chr8	110839729	110839730	*	2.0151214715223e-06	0.00349357	80
chr8	118235910	118235911	*	2.0151214715223e-06	0.00349357	80
chr9	132976069	132976070	*	2.0151214715223e-06	0.00349357	80
chrX	87506336	87506337	*	2.01354009107882e-06	0.00349357	-69.5652
chr8	66106574	66106575	*	2.01740023248699e-06	0.00349706	-55.2941
chr3	56116074	56116075	*	2.01863969480802e-06	0.00349782	67.6282
chr7	134776957	134776958	*	2.01863969480802e-06	0.00349782	67.6282
chr7	155382338	155382339	*	2.01863969480802e-06	0.00349782	67.6282
chr8	127301770	127301771	*	2.02277514888519e-06	0.00350453	-41.043
chr22	12396745	12396746	*	2.02567982988033e-06	0.0035091	60.517
chr11	92185967	92185968	*	2.0264506969823e-06	0.00350933	66.6667
chr14	68987984	68987985	*	2.0264506969823e-06	0.00350933	65.5172
chr8	66525433	66525434	*	2.02661492049728e-06	0.00350933	-49.0909
chr14	104143961	104143962	*	2.02963590413279e-06	0.0035141	59.0336
chr7	13886546	13886547	*	2.03337283687108e-06	0.0035201	-67.5926
chr1	154515689	154515690	*	2.03857703946016e-06	0.00352865	51.3784
chr7	87629403	87629404	*	2.04085381160062e-06	0.00353213	66.6667
chr11	92556880	92556881	*	2.04319546423135e-06	0.00353525	-67.5325
chr2	9944151	9944152	*	2.04319546423135e-06	0.00353525	67.5325
chr1	204890694	204890695	*	2.05020029827431e-06	0.00354073	66.6667
chr13	25431428	25431429	*	2.04826074750213e-06	0.00354073	65.5172
chr14	18680014	18680015	*	2.05080670389445e-06	0.00354073	51.1905
chr14	34255773	34255774	*	2.05121262464966e-06	0.00354073	74.6377
chr14	84846426	84846427	*	2.05072223192571e-06	0.00354073	-59.0278
chr14	85628391	85628392	*	2.05121262464967e-06	0.00354073	-75.7353
chr14	89315524	89315525	*	2.05121262464967e-06	0.00354073	75.7353
chr15	65532235	65532236	*	2.05020029827431e-06	0.00354073	66.6667
chr2	6382309	6382310	*	2.05121262464966e-06	0.00354073	74.6377
chr2	239901731	239901732	*	2.05121262464966e-06	0.00354073	74.6377
chr3	120198475	120198476	*	2.04815142811014e-06	0.00354073	48.2783
chr3	185410118	185410119	*	2.05121262464967e-06	0.00354073	-75.7353
chr3	193364839	193364840	*	2.05020029827431e-06	0.00354073	64.2857
chr3	193381034	193381035	*	2.05121262464966e-06	0.00354073	74.6377
chr6	22571297	22571298	*	2.05121262464967e-06	0.00354073	75.7353
chr7	23588204	23588205	*	2.0507222319257e-06	0.00354073	58.1105
chr7	25560871	25560872	*	2.05121262464966e-06	0.00354073	74.6377
chr7	41640160	41640161	*	2.05121262464966e-06	0.00354073	74.6377
chr7	37916055	37916056	*	2.05219503489112e-06	0.00354196	60.6349
chr12	34418843	34418844	*	2.05536970815735e-06	0.00354697	63.0326
chr1	210635498	210635499	*	2.05631977425554e-06	0.00354815	57.5758
chr1	225473574	225473575	*	2.05832417061268e-06	0.00354835	72.7273
chr13	92820572	92820573	*	2.05832417061268e-06	0.00354835	73.913
chr15	74905601	74905602	*	2.05832417061268e-06	0.00354835	72.7273
chr4	83717600	83717601	*	2.05832417061268e-06	0.00354835	73.913
chr5	160759789	160759790	*	2.05832417061268e-06	0.00354835	-73.913
chr7	149688899	149688900	*	2.05832417061268e-06	0.00354835	73.913
chr9	68845597	68845598	*	2.05832417061268e-06	0.00354835	73.913
chr1	167577685	167577686	*	2.07088644294189e-06	0.00354915	93.75
chr1	209101219	209101220	*	2.0696110603332e-06	0.00354915	57.8073
chr1	247714445	247714446	*	2.07088644294189e-06	0.00354915	93.75
chr10	90943588	90943589	*	2.0708864429419e-06	0.00354915	90.9091
chr10	99364452	99364453	*	2.0708864429419e-06	0.00354915	90.9091
chr10	110496321	110496322	*	2.07201901895352e-06	0.00354915	80.0699
chr11	90866481	90866482	*	2.07088644294189e-06	0.00354915	93.75
chr11	116469823	116469824	*	2.07201901895352e-06	0.00354915	80.0699
chr12	24889028	24889029	*	2.07088644294189e-06	0.00354915	93.75
chr13	45709521	45709522	*	2.0708864429419e-06	0.00354915	90.9091
chr13	63293904	63293905	*	2.0708864429419e-06	0.00354915	90.9091
chr13	90379394	90379395	*	2.07088644294189e-06	0.00354915	93.75
chr13	99457731	99457732	*	2.07088644294189e-06	0.00354915	93.75
chr14	73246100	73246101	*	2.07088644294189e-06	0.00354915	93.75
chr14	73246114	73246115	*	2.07088644294189e-06	0.00354915	93.75
chr15	38763015	38763016	*	2.0708864429419e-06	0.00354915	90.9091
chr15	51769599	51769600	*	2.07088644294189e-06	0.00354915	93.75
chr19	27672805	27672806	*	2.07088644294189e-06	0.00354915	-93.75
chr19	28139276	28139277	*	2.07088644294189e-06	0.00354915	93.75
chr2	80003716	80003717	*	2.0708864429419e-06	0.00354915	90.9091
chr2	106278382	106278383	*	2.0708864429419e-06	0.00354915	90.9091
chr2	174788821	174788822	*	2.07088644294189e-06	0.00354915	93.75
chr2	180471120	180471121	*	2.0708864429419e-06	0.00354915	-90.9091
chr2	188304004	188304005	*	2.07088644294189e-06	0.00354915	-93.75
chr2	204333952	204333953	*	2.0708864429419e-06	0.00354915	90.9091
chr2	217449737	217449738	*	2.0708864429419e-06	0.00354915	90.9091
chr21	35459038	35459039	*	2.0708864429419e-06	0.00354915	90.9091
chr22	15633052	15633053	*	2.06668741776395e-06	0.00354915	53.1136
chr22	44243829	44243830	*	2.07201901895352e-06	0.00354915	80.0699
chr3	26484130	26484131	*	2.0708864429419e-06	0.00354915	90.9091
chr3	28979354	28979355	*	2.0708864429419e-06	0.00354915	90.9091
chr3	61590551	61590552	*	2.07088644294189e-06	0.00354915	93.75
chr3	86817808	86817809	*	2.0708864429419e-06	0.00354915	90.9091
chr3	98136817	98136818	*	2.0657244923811e-06	0.00354915	58.75
chr3	100946983	100946984	*	2.07201901895352e-06	0.00354915	80.0699
chr3	106012716	106012717	*	2.07088644294189e-06	0.00354915	93.75
chr3	155177577	155177578	*	2.0708864429419e-06	0.00354915	90.9091
chr5	27063385	27063386	*	2.07201901895351e-06	0.00354915	82.971
chr5	151384386	151384387	*	2.07088644294189e-06	0.00354915	93.75
chr5	167970756	167970757	*	2.07201901895352e-06	0.00354915	82.971
chr6	159987625	159987626	*	2.06656684086651e-06	0.00354915	-71.6387
chr6	170109842	170109843	*	2.07201901895352e-06	0.00354915	82.971
chr7	3545793	3545794	*	2.07201901895352e-06	0.00354915	80.0699
chr7	41450671	41450672	*	2.06681934724424e-06	0.00354915	60.693
chr7	110572980	110572981	*	2.07088644294189e-06	0.00354915	93.75
chr8	58987032	58987033	*	2.0708864429419e-06	0.00354915	90.9091
chr9	132069690	132069691	*	2.07088644294189e-06	0.00354915	-93.75
chrUn_JTFH01001757v1_decoy	4097	4098	*	2.06656684086651e-06	0.00354915	71.6387
chrX	50710612	50710613	*	2.07088644294189e-06	0.00354915	93.75
chr16	28942061	28942062	*	2.0744699771487e-06	0.00355288	48.2759
chr14	81085000	81085001	*	2.09041167356419e-06	0.00357925	50.2024
chr19	56939111	56939112	*	2.09041167356422e-06	0.00357925	51.2821
chr17	58124694	58124695	*	2.09123536141071e-06	0.0035802	58.3333
chr14	96736404	96736405	*	2.09374004935887e-06	0.00358355	61.7424
chr3	124393185	124393186	*	2.09374004935887e-06	0.00358355	61.7424
chr1	200244659	200244660	*	2.11346711271622e-06	0.00358723	-82.3529
chr1	211106785	211106786	*	2.11346711271622e-06	0.00358723	82.2222
chr1	220528939	220528940	*	2.11346711271622e-06	0.00358723	82.2222
chr10	32086085	32086086	*	2.11346711271621e-06	0.00358723	82.2222
chr10	43896137	43896138	*	2.11346711271621e-06	0.00358723	81.6176
chr10	44044890	44044891	*	2.11346711271622e-06	0.00358723	81.9853
chr10	119974325	119974326	*	2.11346711271621e-06	0.00358723	81.6176
chr10	121603416	121603417	*	2.11346711271622e-06	0.00358723	82.6389
chr11	61874606	61874607	*	2.11346711271622e-06	0.00358723	-82.3529
chr11	103805189	103805190	*	2.11346711271622e-06	0.00358723	82.2222
chr11	120737972	120737973	*	2.11362681921449e-06	0.00358723	71.3043
chr12	44608380	44608381	*	2.11346711271622e-06	0.00358723	82.6389
chr13	51103572	51103573	*	2.11346711271622e-06	0.00358723	82.3529
chr13	76681787	76681788	*	2.11346711271622e-06	0.00358723	-81.9853
chr13	86863196	86863197	*	2.11346711271621e-06	0.00358723	81.6176
chr13	91507424	91507425	*	2.11346711271622e-06	0.00358723	82.3529
chr13	94285606	94285607	*	2.11346711271622e-06	0.00358723	-82.3529
chr14	58672350	58672351	*	2.10446464566158e-06	0.00358723	49.16
chr14	92403661	92403662	*	2.11346711271622e-06	0.00358723	82.6389
chr14	104238486	104238487	*	2.11346711271622e-06	0.00358723	82.3529
chr15	62470856	62470857	*	2.11346711271621e-06	0.00358723	81.6176
chr15	76082765	76082766	*	2.11346711271621e-06	0.00358723	81.9853
chr16	20721214	20721215	*	2.11346711271621e-06	0.00358723	81.6176
chr16	65710271	65710272	*	2.11346711271621e-06	0.00358723	81.6176
chr16	65731687	65731688	*	2.11346711271622e-06	0.00358723	82.6389
chr16	66348213	66348214	*	2.11346711271621e-06	0.00358723	81.6176
chr17	63907343	63907344	*	2.11346711271621e-06	0.00358723	-81.9853
chr17	73889756	73889757	*	2.11346711271622e-06	0.00358723	82.3529
chr17	77937176	77937177	*	2.11346711271622e-06	0.00358723	82.3529
chr19	13658596	13658597	*	2.11346711271622e-06	0.00358723	81.9853
chr19	27674067	27674068	*	2.11346711271622e-06	0.00358723	82.3529
chr2	16883835	16883836	*	2.11346711271622e-06	0.00358723	82.6389
chr2	236611886	236611887	*	2.11346711271621e-06	0.00358723	-81.6176
chr20	28824257	28824258	*	2.10228096032503e-06	0.00358723	33.9564
chr20	60064836	60064837	*	2.11346711271621e-06	0.00358723	81.6176
chr20	60200680	60200681	*	2.11346711271622e-06	0.00358723	82.3529
chr22	29601789	29601790	*	2.11346711271621e-06	0.00358723	-81.6176
chr3	6871538	6871539	*	2.11346711271622e-06	0.00358723	-82.2222
chr3	26492655	26492656	*	2.11346711271622e-06	0.00358723	82.3529
chr3	45618138	45618139	*	2.11346711271622e-06	0.00358723	-82.3529
chr3	107120103	107120104	*	2.11346711271622e-06	0.00358723	82.6389
chr3	126356014	126356015	*	2.11346711271622e-06	0.00358723	82.6389
chr3	191855025	191855026	*	2.11346711271621e-06	0.00358723	82.2222
chr3	193374470	193374471	*	2.11346711271621e-06	0.00358723	81.6176
chr3	193542960	193542961	*	2.10045940624471e-06	0.00358723	61.5546
chr4	94921142	94921143	*	2.11346711271622e-06	0.00358723	-82.2222
chr4	157146250	157146251	*	2.11362681921448e-06	0.00358723	72.8889
chr4	185031071	185031072	*	2.11346711271622e-06	0.00358723	82.2222
chr5	2803369	2803370	*	2.11346711271622e-06	0.00358723	82.3529
chr6	52764642	52764643	*	2.11346711271622e-06	0.00358723	82.2222
chr6	155865894	155865895	*	2.11346711271621e-06	0.00358723	82.2222
chr7	17625280	17625281	*	2.11346711271621e-06	0.00358723	82.2222
chr7	24291565	24291566	*	2.11362681921449e-06	0.00358723	71.3043
chr7	41415755	41415756	*	2.11346711271621e-06	0.00358723	81.6176
chr7	41657793	41657794	*	2.11346711271622e-06	0.00358723	82.6389
chr7	63054514	63054515	*	2.10087873923014e-06	0.00358723	-63.0952
chr7	141055543	141055544	*	2.11346711271622e-06	0.00358723	82.6389
chr7	141200997	141200998	*	2.09872073267086e-06	0.00358723	50.2308
chr8	53514582	53514583	*	2.11346711271622e-06	0.00358723	81.9853
chr8	66548830	66548831	*	2.10873937064166e-06	0.00358723	-60.6707
chr8	90889781	90889782	*	2.11156207048261e-06	0.00358723	43.7965
chr9	126618366	126618367	*	2.11346711271622e-06	0.00358723	82.6389
chr9	130323354	130323355	*	2.11346711271621e-06	0.00358723	81.9853
chr9	135624361	135624362	*	2.11346711271621e-06	0.00358723	81.9853
chrUn_KI270442v1	173286	173287	*	2.10133361069652e-06	0.00358723	47.1445
chr16	85397727	85397728	*	2.1174709597002e-06	0.00359004	71.4286
chr2	60443157	60443158	*	2.1174709597002e-06	0.00359004	71.4286
chr3	95092328	95092329	*	2.1174709597002e-06	0.00359004	71.4286
chr4	8766806	8766807	*	2.1174709597002e-06	0.00359004	71.4286
chr5	19908861	19908862	*	2.1174709597002e-06	0.00359004	-71.4286
chr6	119295429	119295430	*	2.1174709597002e-06	0.00359004	71.4286
chr6	161341453	161341454	*	2.1174709597002e-06	0.00359004	71.4286
chr7	40788240	40788241	*	2.1174709597002e-06	0.00359004	71.4286
chr2	88103233	88103234	*	2.11847316125671e-06	0.00359128	62.963
chr9	129182728	129182729	*	2.11937342561462e-06	0.00359234	65
chr7	25721382	25721383	*	2.12841707664186e-06	0.00360721	50.5556
chr1	198080474	198080475	*	2.1336405775765e-06	0.00360861	90
chr10	84812726	84812727	*	2.1336405775765e-06	0.00360861	90
chr10	121513986	121513987	*	2.1336405775765e-06	0.00360861	90
chr14	73246068	73246069	*	2.1336405775765e-06	0.00360861	90
chr15	27657571	27657572	*	2.1336405775765e-06	0.00360861	90
chr15	100412881	100412882	*	2.1336405775765e-06	0.00360861	-90
chr16	78988913	78988914	*	2.1336405775765e-06	0.00360861	90
chr19	33101391	33101392	*	2.1336405775765e-06	0.00360861	90
chr19	51019367	51019368	*	2.1336405775765e-06	0.00360861	90
chr2	69037761	69037762	*	2.1336405775765e-06	0.00360861	90
chr3	61596186	61596187	*	2.1336405775765e-06	0.00360861	90
chr3	61675252	61675253	*	2.1336405775765e-06	0.00360861	90
chr4	83936589	83936590	*	2.1336405775765e-06	0.00360861	90
chr5	53868270	53868271	*	2.1336405775765e-06	0.00360861	90
chr6	153045163	153045164	*	2.1336405775765e-06	0.00360861	-90
chr8	41708043	41708044	*	2.1336405775765e-06	0.00360861	90
chr3	4554413	4554414	*	2.13435110984749e-06	0.00360935	-50.6586
chr8	67987684	67987685	*	2.13574368124246e-06	0.00361124	-28.75
chr3	172845728	172845729	*	2.13726884420907e-06	0.00361289	60.4396
chr7	43185331	43185332	*	2.13726884420907e-06	0.00361289	66.1654
chr1	209923846	209923847	*	2.13952246430509e-06	0.00361438	72.6708
chr13	98938218	98938219	*	2.13952246430509e-06	0.00361438	-72.6708
chr2	156455732	156455733	*	2.13952246430509e-06	0.00361438	72.6708
chr3	85084092	85084093	*	2.13952246430509e-06	0.00361438	-72.6708
chr5	170354215	170354216	*	2.13952246430509e-06	0.00361438	72.6708
chr8	127285145	127285146	*	2.14126205638429e-06	0.00361685	-28.6379
chr19	21862612	21862613	*	2.14218290982063e-06	0.00361748	61.0811
chr7	154922848	154922849	*	2.14218290982063e-06	0.00361748	61.0811
chr20	3174678	3174679	*	2.14436657101357e-06	0.0036193	67.8322
chr3	100560715	100560716	*	2.14397557669659e-06	0.0036193	66.7877
chr7	43124250	43124251	*	2.14397557669659e-06	0.0036193	66.7877
chr7	50151691	50151692	*	2.14436657101357e-06	0.0036193	67.8322
chr10	44192129	44192130	*	2.14749715541321e-06	0.00362412	66.8262
chr14	63743112	63743113	*	2.15159781688127e-06	0.00363011	64.7059
chr19	27675390	27675391	*	2.15159781688127e-06	0.00363011	64.7059
chr5	5647246	5647247	*	2.15917754454341e-06	0.00364243	57.2487
chr14	67188389	67188390	*	2.16054294343624e-06	0.00364333	-58.4975
chr2	120406851	120406852	*	2.16054294343624e-06	0.00364333	-58.4975
chr7	4882293	4882294	*	2.16054294343623e-06	0.00364333	58.6207
chr7	107797479	107797480	*	2.16487643707607e-06	0.00365017	64.6452
chr3	191755063	191755064	*	2.16750125421573e-06	0.00365319	70
chr6	17327656	17327657	*	2.16750125421573e-06	0.00365319	70
chr7	41391023	41391024	*	2.16750125421573e-06	0.00365319	70
chr14	19735629	19735630	*	2.16903836342395e-06	0.00365531	55.8824
chr8	89557296	89557297	*	2.17047532417878e-06	0.00365727	-62.9505
chr1	184017586	184017587	*	2.18107265153002e-06	0.00366479	75
chr1	210768213	210768214	*	2.18107265153002e-06	0.00366479	75
chr11	35657796	35657797	*	2.18107265153002e-06	0.00366479	75
chr11	94909828	94909829	*	2.18107265153003e-06	0.00366479	76.9231
chr13	21781646	21781647	*	2.18107265153003e-06	0.00366479	76.9231
chr13	89405541	89405542	*	2.18107265153003e-06	0.00366479	76.9231
chr14	45615722	45615723	*	2.18107265153001e-06	0.00366479	87.5
chr16	80269124	80269125	*	2.18107265153002e-06	0.00366479	82.6087
chr17	49438682	49438683	*	2.18107265153003e-06	0.00366479	76.9231
chr18	11754338	11754339	*	2.18107265153003e-06	0.00366479	76.9231
chr2	68970335	68970336	*	2.18107265153002e-06	0.00366479	75
chr2	96404955	96404956	*	2.18107265153002e-06	0.00366479	75
chr2	175262279	175262280	*	2.18107265153002e-06	0.00366479	75
chr3	61837267	61837268	*	2.18107265153003e-06	0.00366479	76.9231
chr3	62212512	62212513	*	2.18107265153003e-06	0.00366479	76.9231
chr4	84035755	84035756	*	2.18107265153001e-06	0.00366479	87.5
chr6	138100173	138100174	*	2.18107265153003e-06	0.00366479	76.9231
chr7	2624745	2624746	*	2.18107265153003e-06	0.00366479	76.9231
chr7	37791707	37791708	*	2.18107265153002e-06	0.00366479	-75
chr7	41752057	41752058	*	2.18107265153003e-06	0.00366479	76.9231
chr8	5618792	5618793	*	2.18107265153003e-06	0.00366479	-76.9231
chr8	118355235	118355236	*	2.17871301608709e-06	0.00366479	60.303
chr12	44597048	44597049	*	2.18434370169698e-06	0.00366794	67.3043
chr14	95002949	95002950	*	2.18434370169698e-06	0.00366794	67.3043
chr17	75978251	75978252	*	2.18434370169698e-06	0.00366794	67.3043
chr19	27644133	27644134	*	2.18434370169698e-06	0.00366794	68.254
chrX	152579214	152579215	*	2.18434370169698e-06	0.00366794	67.3043
chr8	124397854	124397855	*	2.18506655403617e-06	0.00366868	54.007
chr9	131818413	131818414	*	2.1869759163381e-06	0.00367142	-57.1429
chr16	86106780	86106781	*	2.19085752719615e-06	0.00367372	75
chr17	3795109	3795110	*	2.19085752719615e-06	0.00367372	75
chr3	3613254	3613255	*	2.19085752719615e-06	0.00367372	71.4286
chr3	86962782	86962783	*	2.19085752719615e-06	0.00367372	71.4286
chr5	95001873	95001874	*	2.19085752719615e-06	0.00367372	-71.4286
chr7	3461537	3461538	*	2.19085752719615e-06	0.00367372	71.4286
chr7	43220298	43220299	*	2.19085752719615e-06	0.00367372	71.4286
chr7	43220730	43220731	*	2.19085752719615e-06	0.00367372	71.4286
chr7	134833021	134833022	*	2.19085752719615e-06	0.00367372	71.4286
chr1	247797915	247797916	*	2.19670384587926e-06	0.00367508	83.3333
chr10	1559912	1559913	*	2.19670384587926e-06	0.00367508	83.3333
chr10	116057665	116057666	*	2.19670384587926e-06	0.00367508	83.3333
chr11	92190025	92190026	*	2.19670384587926e-06	0.00367508	83.3333
chr11	112962867	112962868	*	2.19670384587926e-06	0.00367508	83.3333
chr13	113813906	113813907	*	2.19670384587926e-06	0.00367508	-83.3333
chr13	113813941	113813942	*	2.19670384587926e-06	0.00367508	-83.3333
chr2	19791402	19791403	*	2.19670384587926e-06	0.00367508	83.3333
chr2	79761250	79761251	*	2.19670384587926e-06	0.00367508	83.3333
chr3	99577074	99577075	*	2.19670384587926e-06	0.00367508	90
chr3	102439389	102439390	*	2.19670384587926e-06	0.00367508	-83.3333
chr5	272813	272814	*	2.19670384587926e-06	0.00367508	83.3333
chr5	83914145	83914146	*	2.19670384587926e-06	0.00367508	83.3333
chr5	135671772	135671773	*	2.19670384587926e-06	0.00367508	83.3333
chr5	138310245	138310246	*	2.19670384587926e-06	0.00367508	83.3333
chr6	160042469	160042470	*	2.19670384587926e-06	0.00367508	83.3333
chr7	41923196	41923197	*	2.19670384587926e-06	0.00367508	90
chr9	135773992	135773993	*	2.19654690536541e-06	0.00367508	56.9444
chr2	188218757	188218758	*	2.19763578570283e-06	0.0036757	67.7939
chr7	43145326	43145327	*	2.19763578570283e-06	0.0036757	67.7939
chr1	166934629	166934630	*	2.19914992486788e-06	0.00367683	53.3333
chr16	63620357	63620358	*	2.19900122957631e-06	0.00367683	-50
chr7	43006421	43006422	*	2.19900122957632e-06	0.00367683	51.6129
chr1	182100543	182100544	*	2.20979086385093e-06	0.00368285	73.9474
chr1	231442190	231442191	*	2.20979086385093e-06	0.00368285	73.9474
chr1	236790877	236790878	*	2.20979086385093e-06	0.00368285	74.7368
chr11	91145290	91145291	*	2.20979086385093e-06	0.00368285	75
chr14	98845423	98845424	*	2.20979086385093e-06	0.00368285	73.9474
chr16	82634754	82634755	*	2.20979086385093e-06	0.00368285	73.9474
chr16	86044803	86044804	*	2.20979086385093e-06	0.00368285	76.7263
chr17	2218524	2218525	*	2.20979086385094e-06	0.00368285	75.9358
chr18	76649413	76649414	*	2.20979086385094e-06	0.00368285	74.7368
chr19	46637420	46637421	*	2.20979086385093e-06	0.00368285	76.7263
chr2	68967012	68967013	*	2.20979086385093e-06	0.00368285	73.9474
chr2	118778683	118778684	*	2.20979086385093e-06	0.00368285	75
chr2	188881475	188881476	*	2.20979086385093e-06	0.00368285	75.9358
chr2	240558351	240558352	*	2.20979086385093e-06	0.00368285	73.9474
chr20	60115069	60115070	*	2.20979086385093e-06	0.00368285	75.9358
chr21	41324993	41324994	*	2.20979086385093e-06	0.00368285	76.3587
chr3	86942345	86942346	*	2.20979086385093e-06	0.00368285	74.7368
chr3	112692716	112692717	*	2.20979086385093e-06	0.00368285	75
chr3	191709587	191709588	*	2.20979086385093e-06	0.00368285	75
chr3	191928532	191928533	*	2.20979086385093e-06	0.00368285	76.3587
chr5	83842331	83842332	*	2.20979086385093e-06	0.00368285	73.9474
chr6	44798987	44798988	*	2.20979086385094e-06	0.00368285	74.7368
chr6	114013786	114013787	*	2.21003234569137e-06	0.00368285	60.5991
chr6	166102685	166102686	*	2.20979086385093e-06	0.00368285	76.7263
chr7	43286060	43286061	*	2.20979086385094e-06	0.00368285	74.7368
chr8	104376955	104376956	*	2.20979086385093e-06	0.00368285	76.7263
chr7	43274958	43274959	*	2.21265226788229e-06	0.00368675	61.5172
chr10	42099333	42099334	*	2.21544665607999e-06	0.00369063	50.5765
chr10	113975526	113975527	*	2.21554770446581e-06	0.00369063	57.9044
chr7	114400149	114400150	*	2.2183510648963e-06	0.00369484	53.8462
chr3	193388144	193388145	*	2.22042759142546e-06	0.00369783	59.1667
chr20	40539179	40539180	*	2.22198110377945e-06	0.00369901	64.8607
chr7	3686682	3686683	*	2.22198110377945e-06	0.00369901	68.4641
chr9	95567026	95567027	*	2.22198110377945e-06	0.00369901	64.8607
chr14	85619304	85619305	*	2.22676313271711e-06	0.00370363	-69.1511
chr14	99746825	99746826	*	2.22676313271711e-06	0.00370363	69.1511
chr2	79913414	79913415	*	2.22676313271711e-06	0.00370363	69.1511
chr2	106389919	106389920	*	2.22676313271711e-06	0.00370363	69.1511
chr3	26162364	26162365	*	2.22676313271712e-06	0.00370363	71.3675
chr7	41836927	41836928	*	2.22701463496493e-06	0.00370363	57.9749
chr7	43146040	43146041	*	2.22676313271711e-06	0.00370363	69.1511
chr7	110575181	110575182	*	2.22676313271712e-06	0.00370363	71.3675
chr20	13908402	13908403	*	2.2280648440153e-06	0.00370491	59.1085
chr22	15939736	15939737	*	2.23021650285872e-06	0.00370802	57.5269
chr1	210452553	210452554	*	2.2320403230212e-06	0.00371012	72.8571
chrX	155879842	155879843	*	2.23204032302119e-06	0.00371012	72.8571
chr7	13112567	13112568	*	2.23356879064447e-06	0.00371219	-58.5249
chr7	101754418	101754419	*	2.23558271366667e-06	0.00371506	58.7662
chr7	144859263	144859264	*	2.23720438133233e-06	0.00371729	57.1545
chr11	92448248	92448249	*	2.24249614023417e-06	0.00372091	78.9474
chr13	35714194	35714195	*	2.24249614023417e-06	0.00372091	-78.9474
chr13	113897155	113897156	*	2.24249614023417e-06	0.00372091	-78.9474
chr15	60311216	60311217	*	2.24249614023417e-06	0.00372091	78.9474
chr2	9752798	9752799	*	2.24249614023417e-06	0.00372091	78.9474
chr2	236216929	236216930	*	2.24249614023417e-06	0.00372091	78.9474
chr3	191846090	191846091	*	2.24249614023417e-06	0.00372091	78.9474
chr3	193397399	193397400	*	2.24249614023417e-06	0.00372091	78.9474
chr4	81223761	81223762	*	2.24249614023417e-06	0.00372091	-78.9474
chr7	36737770	36737771	*	2.24249614023417e-06	0.00372091	78.9474
chrX	71905986	71905987	*	2.24249614023417e-06	0.00372091	78.9474
chr1	160981996	160981997	*	2.25451184182345e-06	0.00372152	84.6154
chr1	228531848	228531849	*	2.25451184182345e-06	0.00372152	-84.6154
chr10	47288981	47288982	*	2.25451184182345e-06	0.00372152	84.6154
chr10	116127424	116127425	*	2.25451184182345e-06	0.00372152	84.6154
chr10	116694923	116694924	*	2.25475753840603e-06	0.00372152	-68.4211
chr11	92237390	92237391	*	2.25451184182345e-06	0.00372152	84.6154
chr11	94909797	94909798	*	2.25451184182345e-06	0.00372152	84.6154
chr11	115245987	115245988	*	2.25451184182346e-06	0.00372152	88.8889
chr13	74060324	74060325	*	2.25451184182345e-06	0.00372152	-84.6154
chr13	113964711	113964712	*	2.25451184182345e-06	0.00372152	-84.6154
chr14	60576905	60576906	*	2.2515076052226e-06	0.00372152	41.1527
chr15	74240717	74240718	*	2.25451184182345e-06	0.00372152	-84.6154
chr16	1825658	1825659	*	2.25451184182346e-06	0.00372152	88.8889
chr17	78505299	78505300	*	2.25451184182345e-06	0.00372152	84.6154
chr18	63297481	63297482	*	2.25451184182345e-06	0.00372152	84.6154
chr19	10293130	10293131	*	2.25451184182346e-06	0.00372152	88.8889
chr19	27984661	27984662	*	2.25451184182345e-06	0.00372152	84.6154
chr2	64508807	64508808	*	2.25451184182346e-06	0.00372152	88.8889
chr2	75276251	75276252	*	2.25451184182346e-06	0.00372152	88.8889
chr2	130765936	130765937	*	2.25475753840603e-06	0.00372152	68.4211
chr2	136113958	136113959	*	2.25451184182345e-06	0.00372152	84.6154
chr2	148626865	148626866	*	2.24410361774437e-06	0.00372152	55.5556
chr2	178781052	178781053	*	2.25451184182345e-06	0.00372152	-84.6154
chr2	209888764	209888765	*	2.25451184182345e-06	0.00372152	84.6154
chr21	38811619	38811620	*	2.25451184182345e-06	0.00372152	84.6154
chr21	39667185	39667186	*	2.25451184182346e-06	0.00372152	-88.8889
chr3	29566088	29566089	*	2.25451184182345e-06	0.00372152	84.6154
chr3	61809660	61809661	*	2.25475753840603e-06	0.00372152	68.4211
chr3	66425729	66425730	*	2.25475753840603e-06	0.00372152	77.7778
chr3	95442812	95442813	*	2.25451184182345e-06	0.00372152	84.6154
chr4	82763308	82763309	*	2.25451184182346e-06	0.00372152	88.8889
chr4	180721399	180721400	*	2.25451184182345e-06	0.00372152	84.6154
chr5	28098969	28098970	*	2.25451184182346e-06	0.00372152	88.8889
chr6	24456195	24456196	*	2.25451184182346e-06	0.00372152	88.8889
chr6	46366530	46366531	*	2.25475753840604e-06	0.00372152	77.7778
chr6	107622445	107622446	*	2.25451184182345e-06	0.00372152	84.6154
chr7	39842837	39842838	*	2.25451184182345e-06	0.00372152	84.6154
chr7	41836407	41836408	*	2.25475753840603e-06	0.00372152	68.4211
chr7	50185820	50185821	*	2.25451184182345e-06	0.00372152	84.6154
chr7	106937168	106937169	*	2.24852684681954e-06	0.00372152	67.1593
chr9	42330195	42330196	*	2.25451184182345e-06	0.00372152	84.6154
chr9	78811110	78811111	*	2.25451184182345e-06	0.00372152	84.6154
chr3	126025157	126025158	*	2.25621315369774e-06	0.00372299	65.9677
chrX	153567787	153567788	*	2.25621315369774e-06	0.00372299	63.5093
chr14	98737106	98737107	*	2.25768492478115e-06	0.00372303	64.8496
chr16	35631098	35631099	*	2.25793469177575e-06	0.00372303	72
chr17	44543045	44543046	*	2.25793469177575e-06	0.00372303	-72
chr17	78505437	78505438	*	2.25793469177575e-06	0.00372303	72
chr2	164014991	164014992	*	2.25793469177575e-06	0.00372303	70.8333
chr3	61515940	61515941	*	2.25793469177575e-06	0.00372303	72
chr8	88094890	88094891	*	2.25917770772534e-06	0.00372461	-64.2857
chr8	86320646	86320647	*	2.26262287414622e-06	0.00372982	42.8191
chr20	23875741	23875742	*	2.26595424714649e-06	0.00373438	62.8019
chr7	157355394	157355395	*	2.2659542471465e-06	0.00373438	-65.1629
chr1	229869463	229869464	*	2.27022038696847e-06	0.0037377	75.3968
chr14	45722753	45722754	*	2.27195067867711e-06	0.0037377	73.3333
chr14	85622650	85622651	*	2.27173803410429e-06	0.0037377	-45.3515
chr16	65738152	65738153	*	2.27195067867711e-06	0.0037377	73.3333
chr16	68653996	68653997	*	2.27022038696847e-06	0.0037377	-75.3968
chr17	57816333	57816334	*	2.27022038696847e-06	0.0037377	75.3968
chr19	57085106	57085107	*	2.27178168110069e-06	0.0037377	-42.6744
chr2	143728820	143728821	*	2.27195067867711e-06	0.0037377	73.3333
chr3	95148907	95148908	*	2.27195067867711e-06	0.0037377	73.3333
chr3	106525011	106525012	*	2.27022038696847e-06	0.0037377	75.3968
chr3	187565951	187565952	*	2.27022038696847e-06	0.0037377	75.3968
chr3	191883491	191883492	*	2.27195067867711e-06	0.0037377	73.3333
chr6	17741305	17741306	*	2.27195067867711e-06	0.0037377	73.3333
chr6	55035236	55035237	*	2.27195067867711e-06	0.0037377	-73.3333
chr17	12370411	12370412	*	2.27360583191457e-06	0.00373995	52.6984
chr7	40411709	40411710	*	2.27711140713206e-06	0.00374525	58.6207
chr1	166978276	166978277	*	2.28552421047006e-06	0.00374643	70.5882
chr1	167479189	167479190	*	2.2845227377686e-06	0.00374643	80
chr1	210509760	210509761	*	2.2845227377686e-06	0.00374643	80
chr11	76836861	76836862	*	2.2845227377686e-06	0.00374643	77.7778
chr11	92069151	92069152	*	2.28452273776861e-06	0.00374643	77.7778
chr11	134539974	134539975	*	2.2845227377686e-06	0.00374643	77.7778
chr12	177289	177290	*	2.28452273776861e-06	0.00374643	77.7778
chr13	104208134	104208135	*	2.28552421047006e-06	0.00374643	70.5882
chr14	85546280	85546281	*	2.2845227377686e-06	0.00374643	-77.7778
chr14	95389790	95389791	*	2.28012863867637e-06	0.00374643	46.4286
chr16	79140643	79140644	*	2.2845227377686e-06	0.00374643	77.7778
chr16	84532501	84532502	*	2.28552421047006e-06	0.00374643	-70.5882
chr17	2762767	2762768	*	2.28452273776861e-06	0.00374643	77.7778
chr2	19868980	19868981	*	2.2845227377686e-06	0.00374643	77.7778
chr2	66896830	66896831	*	2.28452273776861e-06	0.00374643	77.7778
chr2	79761154	79761155	*	2.2845227377686e-06	0.00374643	80
chr2	217482719	217482720	*	2.28452273776861e-06	0.00374643	77.7778
chr20	50818728	50818729	*	2.2845227377686e-06	0.00374643	77.7778
chr3	29466245	29466246	*	2.28452273776861e-06	0.00374643	77.7778
chr3	169668502	169668503	*	2.28552421047006e-06	0.00374643	70.5882
chr5	167821341	167821342	*	2.2845227377686e-06	0.00374643	77.7778
chr5	168008293	168008294	*	2.2845227377686e-06	0.00374643	80
chr6	131342821	131342822	*	2.28452273776861e-06	0.00374643	77.7778
chr7	13939020	13939021	*	2.2845227377686e-06	0.00374643	-80
chr7	19776554	19776555	*	2.28552421047006e-06	0.00374643	-70.5882
chr7	53272739	53272740	*	2.28552421047005e-06	0.00374643	-80.7692
chr9	136164778	136164779	*	2.2845227377686e-06	0.00374643	77.7778
chr1	244202055	244202056	*	2.28746166281854e-06	0.0037482	70.6522
chr14	23438551	23438552	*	2.28746166281854e-06	0.0037482	70.6522
chr2	111068255	111068256	*	2.28746166281854e-06	0.0037482	-70.6522
chr14	70246801	70246802	*	2.29006388861625e-06	0.00375106	65.3846
chr20	50676290	50676291	*	2.29006388861624e-06	0.00375106	-64.3077
chr8	123994690	123994691	*	2.29006388861624e-06	0.00375106	65.0769
chr12	51119515	51119516	*	2.29280737344462e-06	0.00375462	-56.3025
chr7	77455714	77455715	*	2.29280737344462e-06	0.00375462	58.3333
chr1	211098145	211098146	*	2.2943058353479e-06	0.00375661	62.8205
chr17	64426028	64426029	*	2.29700285616888e-06	0.00375962	52.7778
chr7	28488215	28488216	*	2.2968815805291e-06	0.00375962	-61.2903
chr7	57883397	57883398	*	2.2968815805291e-06	0.00375962	60.8836
chr22	37035412	37035413	*	2.30413108077047e-06	0.00377082	56.2338
chr1	220801995	220801996	*	2.30544859516671e-06	0.00377203	72.0779
chr9	86447790	86447791	*	2.30544859516671e-06	0.00377203	72.0779
chr1	232017986	232017987	*	2.30951579323182e-06	0.00377634	66.6667
chr14	89297774	89297775	*	2.30951579323182e-06	0.00377634	66.6667
chr20	61159804	61159805	*	2.30951579323182e-06	0.00377634	65.3986
chr6	83489430	83489431	*	2.30951579323182e-06	0.00377634	65.3986
chr9	98884741	98884742	*	2.30951579323182e-06	0.00377634	70.3065
chr8	127223566	127223567	*	2.32012825514352e-06	0.00379322	-32.7284
chr1	205225187	205225188	*	2.32654933530302e-06	0.00379428	82.3308
chr1	211084399	211084400	*	2.32654933530302e-06	0.00379428	82.3308
chr1	232600462	232600463	*	2.32654933530302e-06	0.00379428	-81.1111
chr11	35861094	35861095	*	2.32654933530302e-06	0.00379428	81.1111
chr11	114995115	114995116	*	2.32654933530302e-06	0.00379428	-82.3308
chr12	4698274	4698275	*	2.32654933530302e-06	0.00379428	-81.1111
chr13	91503555	91503556	*	2.32654933530302e-06	0.00379428	82.3308
chr13	99984547	99984548	*	2.32654933530302e-06	0.00379428	-82.3308
chr14	85316523	85316524	*	2.32654933530302e-06	0.00379428	-82.3308
chr16	66058332	66058333	*	2.32116796455278e-06	0.00379428	53.2222
chr2	105122721	105122722	*	2.32654933530302e-06	0.00379428	82.3308
chr2	236601756	236601757	*	2.32654933530302e-06	0.00379428	81.1111
chr22	41403132	41403133	*	2.32654933530302e-06	0.00379428	-81.1111
chr3	13194010	13194011	*	2.32654933530302e-06	0.00379428	-81.1111
chr4	82698654	82698655	*	2.32654933530302e-06	0.00379428	82.3308
chr5	167833684	167833685	*	2.32654933530302e-06	0.00379428	82.3308
chr7	40542356	40542357	*	2.32654933530302e-06	0.00379428	81.1111
chr7	56240294	56240295	*	2.322495863846e-06	0.00379428	55.2297
chr8	88272828	88272829	*	2.32403680306498e-06	0.00379428	-55
chrX	832261	832262	*	2.32654933530302e-06	0.00379428	81.1111
chr8	67463240	67463241	*	2.32832678138158e-06	0.00379671	37.9227
chr11	69075660	69075661	*	2.33335809638131e-06	0.00379737	-67.7258
chr14	45616224	45616225	*	2.33335809638132e-06	0.00379737	68
chr16	8006532	8006533	*	2.33335809638131e-06	0.00379737	-67.1667
chr16	79210811	79210812	*	2.33335809638132e-06	0.00379737	68
chr16	81600652	81600653	*	2.33335809638131e-06	0.00379737	-67.7258
chr19	7733771	7733772	*	2.33335809638131e-06	0.00379737	67.1667
chr19	10206852	10206853	*	2.33335809638131e-06	0.00379737	-67.8451
chr2	71106739	71106740	*	2.33335809638131e-06	0.00379737	67.7258
chr3	100461521	100461522	*	2.33335809638131e-06	0.00379737	67.1667
chr3	179518489	179518490	*	2.32904968938996e-06	0.00379737	52.2312
chr5	74982386	74982387	*	2.33335809638131e-06	0.00379737	67.7258
chr7	86514998	86514999	*	2.33037492397457e-06	0.00379737	-65.5844
chr7	132643676	132643677	*	2.33335809638131e-06	0.00379737	67.1667
chr8	81784344	81784345	*	2.33335809638131e-06	0.00379737	-67.7258
chr8	88206468	88206469	*	2.33335809638132e-06	0.00379737	-68
chr8	104154156	104154157	*	2.33037492397457e-06	0.00379737	65.5844
chr4	25095724	25095725	*	2.33686355521075e-06	0.00380214	-75
chr7	1244487	1244488	*	2.33686355521074e-06	0.00380214	75
chr8	91279780	91279781	*	2.33768398224978e-06	0.003803	-40.991
chr7	4199545	4199546	*	2.33855857139305e-06	0.00380301	71.9565
chr7	19829392	19829393	*	2.33855857139306e-06	0.00380301	-71.9565
chr7	42660143	42660144	*	2.33855857139306e-06	0.00380301	71.9565
chr14	77009204	77009205	*	2.34514434585342e-06	0.00381325	62.3342
chr14	68937944	68937945	*	2.34623845966636e-06	0.00381456	-71.25
chr1	16408668	16408669	*	2.35027358303684e-06	0.0038197	66.6667
chr1	182093925	182093926	*	2.35027358303684e-06	0.0038197	66.6667
chr22	36173378	36173379	*	2.35027358303684e-06	0.0038197	66.6667
chr1	247683554	247683555	*	2.35337030440012e-06	0.00382379	62.069
chr3	106177739	106177740	*	2.35337030440012e-06	0.00382379	62.069
chr20	18083131	18083132	*	2.35582068464292e-06	0.0038273	47.0588
chr16	23179632	23179633	*	2.35726525525963e-06	0.00382917	-75.2404
chr3	179292187	179292188	*	2.35942565792683e-06	0.00383221	57.9151
chr7	134826279	134826280	*	2.36187207086418e-06	0.0038357	54.7653
chr19	27894658	27894659	*	2.36298403479992e-06	0.00383704	47.8947
chr10	115893271	115893272	*	2.36864064101361e-06	0.00384312	65.2174
chr4	180721592	180721593	*	2.36864064101361e-06	0.00384312	65.2174
chr5	27117962	27117963	*	2.36864064101361e-06	0.00384312	65.2174
chr7	23788992	23788993	*	2.36864064101361e-06	0.00384312	65.2174
chr7	43147475	43147476	*	2.36864064101361e-06	0.00384312	72.4138
chr7	92976248	92976249	*	2.36864064101361e-06	0.00384312	65.2174
chr9	134873392	134873393	*	2.3687760409524e-06	0.00384312	52.381
chr13	24689494	24689495	*	2.37239481394493e-06	0.00384333	86.6071
chr14	34190906	34190907	*	2.37239481394493e-06	0.00384333	86.6071
chr19	50526607	50526608	*	2.37239481394493e-06	0.00384333	86.6071
chr2	164034954	164034955	*	2.37239481394493e-06	0.00384333	86.6071
chr20	24806034	24806035	*	2.37239481394493e-06	0.00384333	86.6071
chr3	59795331	59795332	*	2.37239481394493e-06	0.00384333	86.6071
chr5	13510664	13510665	*	2.37239481394493e-06	0.00384333	86.6071
chr5	167198160	167198161	*	2.37239481394493e-06	0.00384333	86.6071
chr7	43242259	43242260	*	2.3724168542769e-06	0.00384333	37.2881
chr7	149365019	149365020	*	2.37239481394493e-06	0.00384333	86.6071
chr8	127325599	127325600	*	2.3720781125513e-06	0.00384333	-30.576
chr9	68688314	68688315	*	2.37239481394493e-06	0.00384333	86.6071
chr7	40843465	40843466	*	2.37428393628167e-06	0.00384588	53.5417
chr14	61976664	61976665	*	2.37997436306129e-06	0.0038532	60.5517
chr20	25793141	25793142	*	2.37997436306129e-06	0.0038532	60.5517
chr7	62811899	62811900	*	2.37981951719836e-06	0.0038532	40.4762
chr9	129092223	129092224	*	2.37997436306129e-06	0.0038532	60.5517
chr3	46856313	46856314	*	2.38368239677923e-06	0.00385825	62.069
chr7	150787227	150787228	*	2.38368239677924e-06	0.00385825	65.625
chr1	154795168	154795169	*	2.3880797840168e-06	0.00385891	77.4725
chr10	84838929	84838930	*	2.38546714480315e-06	0.00385891	61.1111
chr14	70842246	70842247	*	2.38453871592018e-06	0.00385891	50.8721
chr16	70750615	70750616	*	2.38966551192212e-06	0.00385891	-68.1905
chr16	89004332	89004333	*	2.38911186160194e-06	0.00385891	63.1579
chr17	51379944	51379945	*	2.38911186160194e-06	0.00385891	63.1579
chr19	5883793	5883794	*	2.38966551192212e-06	0.00385891	68.1905
chr19	13879981	13879982	*	2.38911186160194e-06	0.00385891	63.1579
chr19	27712263	27712264	*	2.38911186160194e-06	0.00385891	63.1579
chr2	96762443	96762444	*	2.38911186160195e-06	0.00385891	-63.1579
chr3	61834579	61834580	*	2.38966551192212e-06	0.00385891	68.1905
chr3	119191896	119191897	*	2.38722862302157e-06	0.00385891	-44.4444
chr5	36726689	36726690	*	2.38807978401679e-06	0.00385891	72.1228
chr7	4143567	4143568	*	2.38807978401679e-06	0.00385891	72.1228
chr7	40531014	40531015	*	2.38911186160194e-06	0.00385891	63.1579
chr7	41759894	41759895	*	2.38546714480315e-06	0.00385891	61.1111
chr7	44072301	44072302	*	2.38679963409005e-06	0.00385891	-58.0972
chr7	57501860	57501861	*	2.38532836109545e-06	0.00385891	54.5455
chr7	131837994	131837995	*	2.38911186160194e-06	0.00385891	63.1579
chr14	75442118	75442119	*	2.39193587089461e-06	0.00385926	-62.5
chr16	80251415	80251416	*	2.39193587089461e-06	0.00385926	62.5
chr2	19749169	19749170	*	2.39193587089461e-06	0.00385926	62.5
chr3	98692485	98692486	*	2.39193587089461e-06	0.00385926	-62.5
chr5	10483522	10483523	*	2.39193587089461e-06	0.00385926	62.5
chr5	92785365	92785366	*	2.39193587089461e-06	0.00385926	-60.8696
chr7	3646136	3646137	*	2.39193587089461e-06	0.00385926	62.5
chr1	210179537	210179538	*	2.40507470763311e-06	0.00386386	79.1667
chr1	238383896	238383897	*	2.4050747076331e-06	0.00386386	72.2222
chr1	247739899	247739900	*	2.4050747076331e-06	0.00386386	73.6842
chr1	247765490	247765491	*	2.40507470763311e-06	0.00386386	73.6842
chr10	46100853	46100854	*	2.40218702462702e-06	0.00386386	56.5217
chr10	84805364	84805365	*	2.40507470763311e-06	0.00386386	79.1667
chr10	115880309	115880310	*	2.40507470763311e-06	0.00386386	73.6842
chr10	121650012	121650013	*	2.39552850184694e-06	0.00386386	60.7143
chr11	91185283	91185284	*	2.4050747076331e-06	0.00386386	78.2609
chr12	24934709	24934710	*	2.4050747076331e-06	0.00386386	73.6842
chr14	23211854	23211855	*	2.4050747076331e-06	0.00386386	78.2609
chr14	64610604	64610605	*	2.4050747076331e-06	0.00386386	-73.6842
chr14	104695365	104695366	*	2.40507470763311e-06	0.00386386	-79.1667
chr16	62026936	62026937	*	2.4050747076331e-06	0.00386386	-73.6842
chr16	66133834	66133835	*	2.4050747076331e-06	0.00386386	73.6842
chr17	3738458	3738459	*	2.40507470763311e-06	0.00386386	73.6842
chr17	27771048	27771049	*	2.4050747076331e-06	0.00386386	72.2222
chr19	22873510	22873511	*	2.4050747076331e-06	0.00386386	72.2222
chr19	27670611	27670612	*	2.39552850184694e-06	0.00386386	60.7143
chr19	27995664	27995665	*	2.4050747076331e-06	0.00386386	73.6842
chr2	98466341	98466342	*	2.4050747076331e-06	0.00386386	-78.2609
chr20	553640	553641	*	2.40507470763311e-06	0.00386386	79.1667
chr20	26352289	26352290	*	2.40507470763311e-06	0.00386386	73.6842
chr20	53228228	53228229	*	2.40507470763311e-06	0.00386386	73.6842
chr3	148317302	148317303	*	2.4050747076331e-06	0.00386386	72.2222
chr3	191725179	191725180	*	2.40507470763311e-06	0.00386386	73.6842
chr5	90967994	90967995	*	2.40218702462702e-06	0.00386386	-56.5217
chr5	111438920	111438921	*	2.40507470763311e-06	0.00386386	79.1667
chr5	132209316	132209317	*	2.40507470763311e-06	0.00386386	-73.6842
chr5	154477080	154477081	*	2.4050747076331e-06	0.00386386	73.6842
chr7	41553018	41553019	*	2.40011814893318e-06	0.00386386	61.697
chr7	41744629	41744630	*	2.40218702462702e-06	0.00386386	56.5217
chr8	66962915	66962916	*	2.40493417338646e-06	0.00386386	-50
chr8	93689273	93689274	*	2.4050747076331e-06	0.00386386	73.6842
chrX	153397353	153397354	*	2.4050747076331e-06	0.00386386	73.6842
chr10	38071002	38071003	*	2.40737563661156e-06	0.00386708	-48
chr14	22808017	22808018	*	2.40879231229842e-06	0.00386888	-69.9248
chr7	51262106	51262107	*	2.41084445485425e-06	0.00387171	-60
chr2	104748974	104748975	*	2.41425385271616e-06	0.00387671	-48.1481
chr21	7994118	7994119	*	2.41875232713479e-06	0.00388346	36.9771
chr13	24707764	24707765	*	2.42040499561578e-06	0.0038845	64
chr16	86350221	86350222	*	2.42040499561578e-06	0.0038845	63.9257
chr3	4304210	4304211	*	2.41989519222946e-06	0.0038845	47.6268
chr3	179266077	179266078	*	2.42117664537505e-06	0.0038845	57.1429
chr7	73652595	73652596	*	2.42110491795738e-06	0.0038845	43.5897
chr7	117905620	117905621	*	2.42117664537505e-06	0.0038845	57.1429
chr7	50116176	50116177	*	2.42386385585827e-06	0.00388834	54.5455
chrUn_KN707885v1_decoy	1255	1256	*	2.43503331916098e-06	0.00390578	29.4928
chr13	106800321	106800322	*	2.43719102170856e-06	0.00390689	66.7712
chr16	65870545	65870546	*	2.43780395028644e-06	0.00390689	73.2143
chr3	25445241	25445242	*	2.43780395028644e-06	0.00390689	73.2143
chr3	74736512	74736513	*	2.43780395028644e-06	0.00390689	70.0855
chr7	138890914	138890915	*	2.43719102170856e-06	0.00390689	-66.7712
chr8	127257270	127257271	*	2.43780395028644e-06	0.00390689	-70.0855
chr9	94649838	94649839	*	2.43719102170856e-06	0.00390689	-66.7712
chr2	95036969	95036970	*	2.44204893790285e-06	0.00391311	41.6667
chr7	56268203	56268204	*	2.44287577767692e-06	0.00391311	66.6118
chr7	151439946	151439947	*	2.44287577767692e-06	0.00391311	62.5
chr9	134825665	134825666	*	2.44287577767692e-06	0.00391311	62.5
chr7	21640403	21640404	*	2.44434234505328e-06	0.00391498	-58.1622
chr14	98598251	98598252	*	2.45107263384975e-06	0.0039248	62.6344
chr8	127285249	127285250	*	2.45079494111432e-06	0.0039248	-28.8221
chr5	94755611	94755612	*	2.45256961212877e-06	0.00392577	-66.7224
chr7	120856961	120856962	*	2.45256961212876e-06	0.00392577	67.8571
chr8	121355841	121355842	*	2.45256961212877e-06	0.00392577	-66.7224
chr14	61938315	61938316	*	2.45923757427767e-06	0.00393452	75.1918
chr19	51028534	51028535	*	2.45923757427768e-06	0.00393452	74.2424
chr3	48268453	48268454	*	2.45923757427767e-06	0.00393452	75.1918
chr7	114384789	114384790	*	2.45923757427767e-06	0.00393452	75.1918
chr14	104267540	104267541	*	2.46003286453952e-06	0.00393532	63.3333
chr14	34128265	34128266	*	2.46393034679305e-06	0.00393963	62.0879
chr14	76474557	76474558	*	2.46393034679306e-06	0.00393963	62.0879
chr15	83479323	83479324	*	2.46393034679306e-06	0.00393963	66.4706
chr3	120574341	120574342	*	2.46393034679306e-06	0.00393963	-62.0879
chr9	40882626	40882627	*	2.4655727366914e-06	0.00394178	54.9889
chr7	19111869	19111870	*	2.4686425944357e-06	0.00394574	60.5603
chr9	85745690	85745691	*	2.46864932506923e-06	0.00394574	60.4286
chr13	75247977	75247978	*	2.47849164946594e-06	0.00396051	80
chr20	48295030	48295031	*	2.47849164946594e-06	0.00396051	-80
chr10	121530818	121530819	*	2.48080949563694e-06	0.00396373	67.9487
chr6	37507432	37507433	*	2.48193824257093e-06	0.00396505	71.2088
chr8	86306471	86306472	*	2.48356147036615e-06	0.00396716	61.6162
chr19	27704233	27704234	*	2.48748322996211e-06	0.00397294	53.819
chr8	76652914	76652915	*	2.49225750390532e-06	0.00398008	50.2944
chr7	31012756	31012757	*	2.4933533379191e-06	0.00398135	48.5714
chr14	49522532	49522533	*	2.49565043780839e-06	0.00398453	85.6522
chr14	72880762	72880763	*	2.49768456720176e-06	0.00398628	-63.1793
chr19	53762736	53762737	*	2.4979592695379e-06	0.00398628	52.0147
chr19	56036387	56036388	*	2.49768456720176e-06	0.00398628	63.1793
chr9	40888008	40888009	*	2.4979592695379e-06	0.00398628	52.0147
chr16	86388115	86388116	*	2.4991183964461e-06	0.00398717	-52.9412
chr5	86495328	86495329	*	2.49911839644609e-06	0.00398717	52.9412
chr7	41820502	41820503	*	2.4996227253083e-06	0.00398749	64.9351
chr19	27939244	27939245	*	2.50041586183059e-06	0.00398778	57.6471
chr8	118268540	118268541	*	2.50041586183059e-06	0.00398778	57.6471
chr8	127239655	127239656	*	2.50170288597571e-06	0.00398935	-36.7857
chr5	181279901	181279902	*	2.50520262096821e-06	0.00399348	63.13
chr7	28061987	28061988	*	2.50520262096821e-06	0.00399348	-63.9785
chr9	105926147	105926148	*	2.50520262096821e-06	0.00399348	63.9785
chr1	247960921	247960922	*	2.50886702397789e-06	0.00399496	86.1111
chr13	98658281	98658282	*	2.50886702397789e-06	0.00399496	86.1111
chr17	74103592	74103593	*	2.50886702397789e-06	0.00399496	86.1111
chr2	99290425	99290426	*	2.50886702397789e-06	0.00399496	-86.1111
chr3	61648969	61648970	*	2.50886702397789e-06	0.00399496	86.1111
chr5	83925645	83925646	*	2.50886702397789e-06	0.00399496	-86.1111
chr6	4165765	4165766	*	2.50886702397789e-06	0.00399496	86.1111
chr9	13842886	13842887	*	2.50886702397789e-06	0.00399496	86.1111
chrX	8607085	8607086	*	2.50886702397789e-06	0.00399496	86.1111
chr5	141512981	141512982	*	2.50994064069687e-06	0.00399619	60.1852
chr14	85240204	85240205	*	2.5152334045369e-06	0.00400267	-70.9552
chr14	103483898	103483899	*	2.51523340453689e-06	0.00400267	68.9394
chr7	50838199	50838200	*	2.5152334045369e-06	0.00400267	70.9552
chr7	100494043	100494044	*	2.5152334045369e-06	0.00400267	70.9552
chr20	11520279	11520280	*	2.51595412371862e-06	0.00400334	49.4983
chr14	98612351	98612352	*	2.51802374671622e-06	0.00400601	66.3043
chr8	69364045	69364046	*	2.51824502008993e-06	0.00400601	52.0085
chr1	219336965	219336966	*	2.51977659925911e-06	0.00400796	56
chr19	27845176	27845177	*	2.52105448707615e-06	0.00400951	61.6667
chr1	210658050	210658051	*	2.52565433389656e-06	0.00401304	70.4545
chr17	65559372	65559373	*	2.52565433389656e-06	0.00401304	74.5192
chr19	21218115	21218116	*	2.52565433389656e-06	0.00401304	70.4545
chr2	5932611	5932612	*	2.52565433389656e-06	0.00401304	-70.4545
chr20	12949590	12949591	*	2.52601964461233e-06	0.00401304	-47.3684
chr3	124382233	124382234	*	2.52565433389656e-06	0.00401304	70.4545
chr3	148937467	148937468	*	2.52565433389656e-06	0.00401304	70.4545
chr5	32001825	32001826	*	2.52565433389656e-06	0.00401304	70.4545
chr7	3503816	3503817	*	2.52601964461234e-06	0.00401304	46.0171
chr7	134836660	134836661	*	2.52693818132817e-06	0.00401401	61.7302
chr7	25581993	25581994	*	2.52741691356325e-06	0.00401429	60.9211
chr21	5312410	5312411	*	2.53052783802952e-06	0.00401874	28.468
chrUn_KI270438v1	5137	5138	*	2.53094087842497e-06	0.00401891	39.6269
chr5	57138929	57138930	*	2.53356411461053e-06	0.00402016	70.8333
chr7	40884598	40884599	*	2.53314729295937e-06	0.00402016	64.2401
chr7	41500779	41500780	*	2.53314729295937e-06	0.00402016	64.2401
chr7	56235070	56235071	*	2.53314729295937e-06	0.00402016	64.2401
chr7	151113314	151113315	*	2.53356411461053e-06	0.00402016	-70.8333
chr8	123148902	123148903	*	2.53314729295937e-06	0.00402016	64.2401
chr7	62820247	62820248	*	2.54542016275482e-06	0.00403849	47.3684
chr3	187640766	187640767	*	2.54631990617922e-06	0.00403943	42.5
chr19	21134455	21134456	*	2.55211501645095e-06	0.00404813	48.5739
chr7	13063633	13063634	*	2.55268407524957e-06	0.00404855	-55.0909
chr8	85002215	85002216	*	2.55803099163996e-06	0.00405654	-47.9048
chr1	154791190	154791191	*	2.5592723278137e-06	0.00405802	-61.4583
chr14	53956909	53956910	*	2.56193773166705e-06	0.00406126	72
chr7	3070648	3070649	*	2.56193773166704e-06	0.00406126	69.5652
chr22	24775783	24775784	*	2.56275284241695e-06	0.00406158	-71.7105
chr5	138099793	138099794	*	2.56275284241695e-06	0.00406158	71.7105
chr8	127633629	127633630	*	2.56399480301807e-06	0.00406306	-40.7224
chr22	21630417	21630418	*	2.56445168282393e-06	0.00406329	56.9892
chr14	87991392	87991393	*	2.57218758855849e-06	0.00407506	58.3653
chr1	238291597	238291598	*	2.57826420866358e-06	0.00408321	59.0909
chr3	87514677	87514678	*	2.57826420866358e-06	0.00408321	-59.0909
chr7	56266390	56266391	*	2.57826420866358e-06	0.00408321	59.0909
chr20	31614413	31614414	*	2.57953838579282e-06	0.00408424	58.933
chr7	43216934	43216935	*	2.57953838579282e-06	0.00408424	65.7895
chr20	40871630	40871631	*	2.59715885737703e-06	0.00411115	58.0808
chr8	67426372	67426373	*	2.59704868375447e-06	0.00411115	45.4248
chr1	172790760	172790761	*	2.60450599882005e-06	0.00412129	55.615
chr20	31976573	31976574	*	2.60450599882006e-06	0.00412129	55.8824
chr7	84121239	84121240	*	2.60450599882005e-06	0.00412129	-55.615
chr19	28038600	28038601	*	2.6061181042464e-06	0.00412285	68.75
chr7	41889044	41889045	*	2.6061181042464e-06	0.00412285	68.75
chr1	119549664	119549665	*	2.61006209644794e-06	0.00412561	85.9091
chr11	55061365	55061366	*	2.61006209644793e-06	0.00412561	85.9091
chr2	105188361	105188362	*	2.61006209644794e-06	0.00412561	85.9091
chr4	55223977	55223978	*	2.61006209644793e-06	0.00412561	-85.9091
chr6	1608746	1608747	*	2.61006209644793e-06	0.00412561	85.9091
chr7	40537249	40537250	*	2.61006209644794e-06	0.00412561	85.9091
chr8	46651117	46651118	*	2.61006209644793e-06	0.00412561	85.9091
chr19	27885294	27885295	*	2.61406358627153e-06	0.00413094	71
chr7	3627143	3627144	*	2.61406358627153e-06	0.00413094	71
chr16	78905737	78905738	*	2.61691847956522e-06	0.00413496	67.3333
chr16	62981734	62981735	*	2.61965672646213e-06	0.00413879	53.4314
chr11	102919797	102919798	*	2.62553134599086e-06	0.00414607	-77.5758
chr7	83818885	83818886	*	2.62553134599086e-06	0.00414607	77.5758
chr7	155603417	155603418	*	2.62553134599086e-06	0.00414607	77.5758
chr9	137152096	137152097	*	2.62553134599086e-06	0.00414607	77.5758
chr3	105359340	105359341	*	2.62630279313121e-06	0.00414679	65.5242
chr20	29892647	29892648	*	2.62843665902804e-06	0.00414917	46.1538
chr7	3260435	3260436	*	2.62843665902804e-06	0.00414917	46.1538
chr8	116730459	116730460	*	2.6289286226977e-06	0.00414945	-76.6667
chr3	124469670	124469671	*	2.63228270267396e-06	0.00415424	77.381
chr1	156657307	156657308	*	2.6327977361721e-06	0.00415455	-44.0351
chr1	4598049	4598050	*	2.69215237582448e-06	0.00415689	91.6667
chr1	22323044	22323045	*	2.69215237582448e-06	0.00415689	92.3077
chr1	23626938	23626939	*	2.69215237582448e-06	0.00415689	92.3077
chr1	26182160	26182161	*	2.69215237582447e-06	0.00415689	92.3077
chr1	67618782	67618783	*	2.69215237582448e-06	0.00415689	91.6667
chr1	82936550	82936551	*	2.69215237582447e-06	0.00415689	92.8571
chr1	93031609	93031610	*	2.69215237582447e-06	0.00415689	92.3077
chr1	166943262	166943263	*	2.67408292953339e-06	0.00415689	58.6905
chr1	182620577	182620578	*	2.69215237582447e-06	0.00415689	92.8571
chr1	210829643	210829644	*	2.66948038373653e-06	0.00415689	66.6667
chr1	210980938	210980939	*	2.69215237582447e-06	0.00415689	92.8571
chr1	214214503	214214504	*	2.69215237582447e-06	0.00415689	-92.8571
chr1	226737707	226737708	*	2.69215237582447e-06	0.00415689	92.3077
chr1	230624717	230624718	*	2.656434639684e-06	0.00415689	79.1667
chr1	236451702	236451703	*	2.63811425945165e-06	0.00415689	63.6243
chr1	247833379	247833380	*	2.69215237582448e-06	0.00415689	91.6667
chr10	38507901	38507902	*	2.66420061262414e-06	0.00415689	54.2857
chr10	43978297	43978298	*	2.67862062772581e-06	0.00415689	66.6667
chr10	46556231	46556232	*	2.66413240287966e-06	0.00415689	42.5108
chr10	46653215	46653216	*	2.69215237582447e-06	0.00415689	92.3077
chr10	71183618	71183619	*	2.69215237582448e-06	0.00415689	92.3077
chr10	71737376	71737377	*	2.69215237582447e-06	0.00415689	-92.8571
chr10	115896452	115896453	*	2.69215237582447e-06	0.00415689	92.3077
chr10	115906680	115906681	*	2.66425858703261e-06	0.00415689	69.3277
chr10	129532520	129532521	*	2.69215237582448e-06	0.00415689	-92.3077
chr10	131004086	131004087	*	2.69215237582447e-06	0.00415689	92.8571
chr10	133123420	133123421	*	2.69215237582447e-06	0.00415689	92.8571
chr11	44243951	44243952	*	2.69215237582447e-06	0.00415689	-92.3077
chr11	44518898	44518899	*	2.69215237582448e-06	0.00415689	92.8571
chr11	46333273	46333274	*	2.69215237582447e-06	0.00415689	92.8571
chr11	54805715	54805716	*	2.69215237582447e-06	0.00415689	92.8571
chr11	59288124	59288125	*	2.69215237582447e-06	0.00415689	92.3077
chr11	78711615	78711616	*	2.69215237582447e-06	0.00415689	92.3077
chr11	95205145	95205146	*	2.69215237582448e-06	0.00415689	-91.6667
chr11	111460317	111460318	*	2.69215237582447e-06	0.00415689	92.3077
chr11	115294987	115294988	*	2.69215237582447e-06	0.00415689	92.3077
chr11	116501649	116501650	*	2.69215237582448e-06	0.00415689	91.6667
chr12	11487986	11487987	*	2.69215237582447e-06	0.00415689	92.8571
chr12	32892144	32892145	*	2.69215237582448e-06	0.00415689	-92.3077
chr12	43228169	43228170	*	2.69215237582448e-06	0.00415689	92.8571
chr12	43383859	43383860	*	2.67593723018961e-06	0.00415689	54.0541
chr12	71951217	71951218	*	2.69215237582448e-06	0.00415689	91.6667
chr12	72060366	72060367	*	2.69215237582447e-06	0.00415689	92.3077
chr12	94804053	94804054	*	2.69215237582448e-06	0.00415689	91.6667
chr13	37626046	37626047	*	2.69215237582448e-06	0.00415689	92.8571
chr13	43227692	43227693	*	2.69215237582448e-06	0.00415689	92.8571
chr13	45624460	45624461	*	2.69215237582448e-06	0.00415689	92.3077
chr13	63128178	63128179	*	2.69215237582448e-06	0.00415689	91.6667
chr13	63177052	63177053	*	2.69215237582447e-06	0.00415689	92.3077
chr13	75163687	75163688	*	2.69215237582447e-06	0.00415689	92.8571
chr13	100230270	100230271	*	2.67862062772581e-06	0.00415689	-66.6667
chr13	109549734	109549735	*	2.69215237582447e-06	0.00415689	92.8571
chr14	19328236	19328237	*	2.64054851149721e-06	0.00415689	67.2241
chr14	45634715	45634716	*	2.69215237582447e-06	0.00415689	-92.3077
chr14	56705041	56705042	*	2.66948038373653e-06	0.00415689	66.6667
chr14	90534364	90534365	*	2.69215237582448e-06	0.00415689	-91.6667
chr14	94738352	94738353	*	2.67037324186704e-06	0.00415689	53.1971
chr15	60292307	60292308	*	2.69215237582447e-06	0.00415689	92.3077
chr16	9076401	9076402	*	2.69215237582447e-06	0.00415689	-92.3077
chr16	9193712	9193713	*	2.69215237582448e-06	0.00415689	91.6667
chr16	13431932	13431933	*	2.69215237582448e-06	0.00415689	92.3077
chr16	22026281	22026282	*	2.69215237582447e-06	0.00415689	92.3077
chr16	22777419	22777420	*	2.69215237582447e-06	0.00415689	92.8571
chr16	27885345	27885346	*	2.66948038373653e-06	0.00415689	66.6667
chr16	30438054	30438055	*	2.69215237582447e-06	0.00415689	92.8571
chr16	34221497	34221498	*	2.69215237582448e-06	0.00415689	92.8571
chr16	35623172	35623173	*	2.69215237582447e-06	0.00415689	92.8571
chr16	49641181	49641182	*	2.69215237582447e-06	0.00415689	92.3077
chr16	52203816	52203817	*	2.69215237582447e-06	0.00415689	-92.3077
chr16	79903462	79903463	*	2.69215237582448e-06	0.00415689	92.8571
chr16	80063933	80063934	*	2.69215237582447e-06	0.00415689	92.8571
chr16	80312546	80312547	*	2.66425858703261e-06	0.00415689	73.3333
chr17	39485662	39485663	*	2.69215237582448e-06	0.00415689	-92.3077
chr17	64680932	64680933	*	2.69215237582448e-06	0.00415689	-91.6667
chr17	82734895	82734896	*	2.655539487112e-06	0.00415689	56.9024
chr18	10132005	10132006	*	2.69215237582448e-06	0.00415689	91.6667
chr18	42238236	42238237	*	2.69215237582447e-06	0.00415689	92.8571
chr18	42422792	42422793	*	2.69215237582447e-06	0.00415689	92.8571
chr18	74147415	74147416	*	2.69215237582448e-06	0.00415689	92.8571
chr19	27648803	27648804	*	2.69215237582447e-06	0.00415689	92.3077
chr19	27910828	27910829	*	2.656434639684e-06	0.00415689	79.1667
chr19	27921896	27921897	*	2.69215237582448e-06	0.00415689	92.3077
chr19	27928641	27928642	*	2.69215237582448e-06	0.00415689	91.6667
chr19	28154431	28154432	*	2.69215237582448e-06	0.00415689	91.6667
chr19	28228247	28228248	*	2.69215237582448e-06	0.00415689	91.6667
chr19	34678253	34678254	*	2.69215237582448e-06	0.00415689	92.3077
chr19	50822995	50822996	*	2.69215237582447e-06	0.00415689	92.8571
chr19	56193595	56193596	*	2.67323475756715e-06	0.00415689	47.8261
chr2	23360044	23360045	*	2.69215237582447e-06	0.00415689	92.3077
chr2	29478604	29478605	*	2.69215237582448e-06	0.00415689	92.8571
chr2	39950746	39950747	*	2.66948038373653e-06	0.00415689	66.6667
chr2	79677238	79677239	*	2.69215237582448e-06	0.00415689	92.3077
chr2	79789595	79789596	*	2.64054851149721e-06	0.00415689	67.2241
chr2	164084243	164084244	*	2.69215237582447e-06	0.00415689	92.8571
chr2	173842831	173842832	*	2.66948038373653e-06	0.00415689	66.6667
chr2	178673437	178673438	*	2.69215237582448e-06	0.00415689	91.6667
chr2	182547468	182547469	*	2.69215237582447e-06	0.00415689	92.8571
chr2	217612232	217612233	*	2.69215237582447e-06	0.00415689	92.8571
chr20	42605460	42605461	*	2.69215237582447e-06	0.00415689	-92.3077
chr20	44835050	44835051	*	2.69215237582448e-06	0.00415689	91.6667
chr21	16103309	16103310	*	2.69215237582448e-06	0.00415689	-92.3077
chr21	36613840	36613841	*	2.69215237582447e-06	0.00415689	-92.8571
chr22	39627426	39627427	*	2.69215237582448e-06	0.00415689	-91.6667
chr3	25440217	25440218	*	2.69215237582448e-06	0.00415689	91.6667
chr3	25529996	25529997	*	2.656434639684e-06	0.00415689	82.9091
chr3	29056892	29056893	*	2.69215237582448e-06	0.00415689	91.6667
chr3	44183368	44183369	*	2.69215237582447e-06	0.00415689	92.8571
chr3	45418550	45418551	*	2.69215237582448e-06	0.00415689	91.6667
chr3	61594443	61594444	*	2.69215237582448e-06	0.00415689	92.3077
chr3	62021253	62021254	*	2.69215237582448e-06	0.00415689	91.6667
chr3	62150519	62150520	*	2.66948038373653e-06	0.00415689	66.6667
chr3	83518945	83518946	*	2.69215237582447e-06	0.00415689	92.8571
chr3	86817813	86817814	*	2.69215237582448e-06	0.00415689	91.6667
chr3	86920470	86920471	*	2.69215237582448e-06	0.00415689	92.3077
chr3	100839454	100839455	*	2.66959999868504e-06	0.00415689	60.2353
chr3	113193994	113193995	*	2.69215237582447e-06	0.00415689	92.3077
chr3	191721424	191721425	*	2.69215237582448e-06	0.00415689	91.6667
chr3	191738318	191738319	*	2.69215237582448e-06	0.00415689	91.6667
chr3	191873801	191873802	*	2.69215237582447e-06	0.00415689	92.8571
chr3	191917468	191917469	*	2.69215237582448e-06	0.00415689	92.3077
chr3	191961326	191961327	*	2.69215237582448e-06	0.00415689	92.3077
chr3	193323061	193323062	*	2.69215237582448e-06	0.00415689	92.8571
chr4	37365725	37365726	*	2.69215237582447e-06	0.00415689	-92.3077
chr4	82648510	82648511	*	2.69215237582448e-06	0.00415689	92.3077
chr4	82810435	82810436	*	2.69215237582448e-06	0.00415689	91.6667
chr4	84491541	84491542	*	2.69215237582448e-06	0.00415689	92.3077
chr4	111107498	111107499	*	2.69215237582447e-06	0.00415689	92.8571
chr4	153493111	153493112	*	2.69215237582448e-06	0.00415689	-91.6667
chr4	168158887	168158888	*	2.69215237582447e-06	0.00415689	-92.3077
chr4	183030825	183030826	*	2.69215237582447e-06	0.00415689	92.8571
chr5	5718932	5718933	*	2.69215237582448e-06	0.00415689	92.3077
chr5	47100526	47100527	*	2.69215237582447e-06	0.00415689	92.3077
chr5	83877760	83877761	*	2.69215237582448e-06	0.00415689	92.3077
chr5	83899265	83899266	*	2.69215237582447e-06	0.00415689	92.3077
chr5	139756137	139756138	*	2.69215237582447e-06	0.00415689	92.3077
chr5	167943042	167943043	*	2.69215237582448e-06	0.00415689	91.6667
chr6	22430507	22430508	*	2.69215237582447e-06	0.00415689	92.3077
chr6	38702169	38702170	*	2.67862062772581e-06	0.00415689	66.6667
chr6	64728483	64728484	*	2.656434639684e-06	0.00415689	-79.1667
chr6	112716264	112716265	*	2.69215237582447e-06	0.00415689	92.8571
chr6	125589447	125589448	*	2.656434639684e-06	0.00415689	-79.1667
chr6	132082101	132082102	*	2.69215237582447e-06	0.00415689	92.3077
chr7	25752668	25752669	*	2.67862062772581e-06	0.00415689	66.6667
chr7	36096004	36096005	*	2.67232791569522e-06	0.00415689	43.1749
chr7	40468176	40468177	*	2.69215237582448e-06	0.00415689	92.3077
chr7	40496339	40496340	*	2.69215237582447e-06	0.00415689	92.3077
chr7	40643513	40643514	*	2.69215237582447e-06	0.00415689	92.3077
chr7	40722100	40722101	*	2.67862062772581e-06	0.00415689	66.6667
chr7	41763730	41763731	*	2.66425858703262e-06	0.00415689	69.3277
chr7	43127096	43127097	*	2.69215237582448e-06	0.00415689	91.6667
chr7	101536812	101536813	*	2.66125970768955e-06	0.00415689	-60.1276
chr7	110535354	110535355	*	2.69215237582447e-06	0.00415689	92.8571
chr8	10518403	10518404	*	2.69215237582447e-06	0.00415689	92.3077
chr8	41089114	41089115	*	2.69215237582447e-06	0.00415689	92.3077
chr8	56305051	56305052	*	2.69215237582447e-06	0.00415689	-92.3077
chr8	66963532	66963533	*	2.64059552295236e-06	0.00415689	40.9752
chr8	89419878	89419879	*	2.67862062772581e-06	0.00415689	-66.6667
chr8	89573547	89573548	*	2.66289106620896e-06	0.00415689	-55
chr8	89604445	89604446	*	2.69106759538021e-06	0.00415689	-40.6349
chr8	104585996	104585997	*	2.69215237582448e-06	0.00415689	-92.3077
chr8	115312971	115312972	*	2.66289106620896e-06	0.00415689	-55
chr8	127375554	127375555	*	2.65376584466818e-06	0.00415689	-32.2497
chr8	129077128	129077129	*	2.69215237582448e-06	0.00415689	92.3077
chr9	13512821	13512822	*	2.69215237582447e-06	0.00415689	92.3077
chr9	13627385	13627386	*	2.69215237582448e-06	0.00415689	92.8571
chr9	13833041	13833042	*	2.69215237582448e-06	0.00415689	92.8571
chr9	13837372	13837373	*	2.69215237582447e-06	0.00415689	92.8571
chr9	13853050	13853051	*	2.69215237582448e-06	0.00415689	92.3077
chr9	13968453	13968454	*	2.69215237582448e-06	0.00415689	91.6667
chr9	26059649	26059650	*	2.69215237582448e-06	0.00415689	91.6667
chr9	30781226	30781227	*	2.69215237582448e-06	0.00415689	92.8571
chr9	68688712	68688713	*	2.69215237582448e-06	0.00415689	92.3077
chr9	70957109	70957110	*	2.69215237582447e-06	0.00415689	92.3077
chr9	71076178	71076179	*	2.69215237582447e-06	0.00415689	92.3077
chr9	80506697	80506698	*	2.69215237582448e-06	0.00415689	92.8571
chr9	86824648	86824649	*	2.69215237582447e-06	0.00415689	92.3077
chr9	129989817	129989818	*	2.69215237582447e-06	0.00415689	-92.8571
chr9	137458681	137458682	*	2.69215237582448e-06	0.00415689	92.3077
chrX	8533138	8533139	*	2.69215237582447e-06	0.00415689	92.3077
chrX	29543691	29543692	*	2.69215237582448e-06	0.00415689	-91.6667
chrX	114469620	114469621	*	2.69215237582448e-06	0.00415689	91.6667
chrX	126554011	126554012	*	2.69215237582447e-06	0.00415689	92.8571
chrX	127969025	127969026	*	2.69215237582447e-06	0.00415689	92.3077
chr13	79580401	79580402	*	2.69604078176903e-06	0.00416192	73.25
chr3	124549424	124549425	*	2.69584775933402e-06	0.00416192	58.6275
chr14	98730301	98730302	*	2.69648737677564e-06	0.00416212	59.4771
chr1	247917287	247917288	*	2.69778414588915e-06	0.00416363	59.2593
chr21	7940366	7940367	*	2.69922090226575e-06	0.00416536	-31.2229
chr10	69686059	69686060	*	2.70135886238434e-06	0.00416573	-67.4545
chr2	190835762	190835763	*	2.70135886238434e-06	0.00416573	-67.4545
chr7	31045676	31045677	*	2.70131422604639e-06	0.00416573	64.697
chr7	40776604	40776605	*	2.70031898997506e-06	0.00416573	57.8788
chr7	141078908	141078909	*	2.70135886238434e-06	0.00416573	67.4545
chr8	120784236	120784237	*	2.70031898997506e-06	0.00416573	-57.8788
chr7	150846206	150846207	*	2.70386192448422e-06	0.00416861	62.6551
chr8	88256280	88256281	*	2.70386192448422e-06	0.00416861	-62.6551
chr7	56298574	56298575	*	2.70855205726479e-06	0.00417535	54.697
chr7	41909561	41909562	*	2.70974562133383e-06	0.0041767	45.1613
chr16	80190719	80190720	*	2.72816445375327e-06	0.00420164	81.8182
chr2	100904226	100904227	*	2.72816445375327e-06	0.00420164	-81.8182
chr3	29556368	29556369	*	2.72802188737033e-06	0.00420164	46.875
chr3	62099409	62099410	*	2.72816445375327e-06	0.00420164	81.8182
chr3	130573820	130573821	*	2.72639903343418e-06	0.00420164	56.3134
chr3	191604329	191604330	*	2.72816445375327e-06	0.00420164	81.8182
chr6	57283576	57283577	*	2.72816445375327e-06	0.00420164	81.8182
chr14	85517698	85517699	*	2.73101765608672e-06	0.00420465	-50
chr7	40525335	40525336	*	2.73101765608672e-06	0.00420465	50
chrUn_KN707973v1_decoy	1054	1055	*	2.73107802475852e-06	0.00420465	37.8598
chr7	62991839	62991840	*	2.73172457669344e-06	0.00420515	52.5108
chr8	67457892	67457893	*	2.73352337575051e-06	0.00420743	41.4392
chr2	2682140	2682141	*	2.73669336114739e-06	0.00421083	-53.3333
chr7	40522302	40522303	*	2.7365982125863e-06	0.00421083	59.4872
chr8	107500003	107500004	*	2.73669336114739e-06	0.00421083	53.3333
chr20	28823553	28823554	*	2.74120057900373e-06	0.00421553	34.2511
chr7	40711195	40711196	*	2.74135411137444e-06	0.00421553	65.3576
chr7	42992986	42992987	*	2.74135411137444e-06	0.00421553	65.3576
chr8	103823358	103823359	*	2.74135411137444e-06	0.00421553	65.3576
chr9	94649857	94649858	*	2.74135411137444e-06	0.00421553	-65.3576
chr11	124669837	124669838	*	2.74970431512932e-06	0.00422048	-68.1818
chr14	99391825	99391826	*	2.74796293200161e-06	0.00422048	58.1281
chr16	65773027	65773028	*	2.74970431512932e-06	0.00422048	68.1818
chr2	69186933	69186934	*	2.74970431512932e-06	0.00422048	68.1818
chr2	164220937	164220938	*	2.74970431512931e-06	0.00422048	69.3364
chr2	164248104	164248105	*	2.74970431512932e-06	0.00422048	68.1818
chr3	3664696	3664697	*	2.74970431512932e-06	0.00422048	68.1818
chr3	106452663	106452664	*	2.74970431512931e-06	0.00422048	73.0769
chr5	2283159	2283160	*	2.74970431512932e-06	0.00422048	-68.1818
chr5	2787126	2787127	*	2.74970431512931e-06	0.00422048	69.3364
chr5	5637861	5637862	*	2.74970431512931e-06	0.00422048	69.3364
chr6	112575422	112575423	*	2.74970431512931e-06	0.00422048	74.8148
chr7	106280854	106280855	*	2.7479629320016e-06	0.00422048	58.1281
chr7	136504193	136504194	*	2.74585720184969e-06	0.00422048	57.8537
chr8	104309018	104309019	*	2.74970431512931e-06	0.00422048	69.3364
chr8	115170796	115170797	*	2.74970431512931e-06	0.00422048	-69.3364
chr8	127214711	127214712	*	2.757273951987e-06	0.00423111	-33.5792
chr9	121744806	121744807	*	2.7570779557767e-06	0.00423111	-58.7798
chr7	37462821	37462822	*	2.75978679323323e-06	0.00423447	47.619
chr7	50199778	50199779	*	2.76457327672189e-06	0.00424132	45.7801
chr7	158243982	158243983	*	2.76598818001052e-06	0.00424299	55.5556
chr10	43743352	43743353	*	2.77191734876439e-06	0.00424961	68.2222
chr14	104316902	104316903	*	2.77175179996067e-06	0.00424961	63.3333
chr19	28221627	28221628	*	2.77191734876438e-06	0.00424961	68.2222
chr3	64580494	64580495	*	2.77191734876439e-06	0.00424961	68.2222
chr3	162324114	162324115	*	2.77191734876439e-06	0.00424961	68.2222
chr3	62149655	62149656	*	2.77493012303678e-06	0.00425323	51.8084
chr7	74610598	74610599	*	2.77493012303678e-06	0.00425323	51.8084
chr10	79329591	79329592	*	2.77658254837613e-06	0.00425527	64.2857
chr13	92771594	92771595	*	2.78729717186892e-06	0.00426821	61.9048
chr20	24822322	24822323	*	2.78725763182177e-06	0.00426821	75
chr3	29085969	29085970	*	2.78725763182177e-06	0.00426821	73.6573
chr3	86903875	86903876	*	2.78729717186892e-06	0.00426821	75
chr3	100878747	100878748	*	2.78729717186892e-06	0.00426821	61.9048
chr3	140090609	140090610	*	2.78729717186892e-06	0.00426821	61.9048
chr6	34393294	34393295	*	2.78725763182177e-06	0.00426821	73.6573
chr7	44793768	44793769	*	2.79434987093309e-06	0.00427851	-50.9217
chr22	20905176	20905177	*	2.79724439982876e-06	0.00428244	64.9275
chr14	103058618	103058619	*	2.79759296668051e-06	0.00428248	52.498
chr1	182780039	182780040	*	2.8310332523551e-06	0.00428408	86.6667
chr1	238312189	238312190	*	2.8351421540276e-06	0.00428408	100
chr1	247928966	247928967	*	2.8351421540276e-06	0.00428408	100
chr10	43400941	43400942	*	2.8310332523551e-06	0.00428408	-86.6667
chr10	43835942	43835943	*	2.8310332523551e-06	0.00428408	86.6667
chr10	43981389	43981390	*	2.8351421540276e-06	0.00428408	100
chr10	84834470	84834471	*	2.8351421540276e-06	0.00428408	100
chr10	116383620	116383621	*	2.8351421540276e-06	0.00428408	100
chr11	60805571	60805572	*	2.82117006013123e-06	0.00428408	-78.5714
chr11	92213383	92213384	*	2.82117006013123e-06	0.00428408	78.5714
chr11	134559227	134559228	*	2.82117006013123e-06	0.00428408	78.5714
chr12	24760704	24760705	*	2.8351421540276e-06	0.00428408	100
chr12	63028579	63028580	*	2.8351421540276e-06	0.00428408	100
chr12	75448331	75448332	*	2.8351421540276e-06	0.00428408	-100
chr12	83134634	83134635	*	2.8351421540276e-06	0.00428408	-100
chr12	92384153	92384154	*	2.82117006013123e-06	0.00428408	78.5714
chr12	94234077	94234078	*	2.8351421540276e-06	0.00428408	100
chr13	63215971	63215972	*	2.8310332523551e-06	0.00428408	86.6667
chr13	79442066	79442067	*	2.82117006013123e-06	0.00428408	78.5714
chr13	91486805	91486806	*	2.82117006013123e-06	0.00428408	78.5714
chr14	20659801	20659802	*	2.82970497725467e-06	0.00428408	59.4595
chr14	67774027	67774028	*	2.8310332523551e-06	0.00428408	86.6667
chr14	103279424	103279425	*	2.8310332523551e-06	0.00428408	86.6667
chr14	103279427	103279428	*	2.8310332523551e-06	0.00428408	86.6667
chr15	81963168	81963169	*	2.8351421540276e-06	0.00428408	100
chr15	83521513	83521514	*	2.8310332523551e-06	0.00428408	86.6667
chr16	1108903	1108904	*	2.82117006013123e-06	0.00428408	78.5714
chr16	23145396	23145397	*	2.8351421540276e-06	0.00428408	-100
chr16	79476183	79476184	*	2.82117006013123e-06	0.00428408	78.5714
chr16	80127252	80127253	*	2.8351421540276e-06	0.00428408	100
chr16	80253982	80253983	*	2.8310332523551e-06	0.00428408	86.6667
chr17	81159390	81159391	*	2.8351421540276e-06	0.00428408	100
chr17	82234651	82234652	*	2.82117006013122e-06	0.00428408	-85.7143
chr17	82234662	82234663	*	2.82117006013122e-06	0.00428408	-85.7143
chr18	10816000	10816001	*	2.8351421540276e-06	0.00428408	100
chr18	20578458	20578459	*	2.83285997642026e-06	0.00428408	50.5682
chr18	51326071	51326072	*	2.8351421540276e-06	0.00428408	100
chr19	23611035	23611036	*	2.8124570467027e-06	0.00428408	-59.1954
chr19	29300830	29300831	*	2.8310332523551e-06	0.00428408	-86.6667
chr19	47788830	47788831	*	2.8351421540276e-06	0.00428408	100
chr2	12240046	12240047	*	2.82117006013123e-06	0.00428408	-78.5714
chr2	79761153	79761154	*	2.8310332523551e-06	0.00428408	86.6667
chr2	79765168	79765169	*	2.8351421540276e-06	0.00428408	100
chr2	100128189	100128190	*	2.8351421540276e-06	0.00428408	100
chr2	169377468	169377469	*	2.82117006013123e-06	0.00428408	-78.5714
chr2	174859275	174859276	*	2.8310332523551e-06	0.00428408	86.6667
chr2	174979146	174979147	*	2.8351421540276e-06	0.00428408	100
chr2	188799330	188799331	*	2.8310332523551e-06	0.00428408	86.6667
chr2	202137567	202137568	*	2.8351421540276e-06	0.00428408	100
chr2	236971233	236971234	*	2.8351421540276e-06	0.00428408	100
chr20	5270110	5270111	*	2.8351421540276e-06	0.00428408	100
chr20	33286896	33286897	*	2.82117006013122e-06	0.00428408	85.7143
chr20	61208107	61208108	*	2.8351421540276e-06	0.00428408	100
chr21	17957390	17957391	*	2.82117006013122e-06	0.00428408	85.7143
chr21	38808075	38808076	*	2.82117006013123e-06	0.00428408	78.5714
chr22	34395442	34395443	*	2.82117006013123e-06	0.00428408	-78.5714
chr3	29862412	29862413	*	2.8351421540276e-06	0.00428408	100
chr3	29922633	29922634	*	2.8351421540276e-06	0.00428408	100
chr3	46246566	46246567	*	2.82117006013122e-06	0.00428408	85.7143
chr3	61980327	61980328	*	2.8310332523551e-06	0.00428408	86.6667
chr3	62001740	62001741	*	2.8351421540276e-06	0.00428408	100
chr3	62057877	62057878	*	2.8310332523551e-06	0.00428408	86.6667
chr3	64572511	64572512	*	2.82117006013123e-06	0.00428408	78.5714
chr3	64586562	64586563	*	2.8351421540276e-06	0.00428408	100
chr3	67063979	67063980	*	2.8351421540276e-06	0.00428408	-100
chr3	86418746	86418747	*	2.8351421540276e-06	0.00428408	100
chr3	86800611	86800612	*	2.8351421540276e-06	0.00428408	100
chr3	100523233	100523234	*	2.82117006013122e-06	0.00428408	85.7143
chr3	106693185	106693186	*	2.82117006013123e-06	0.00428408	78.5714
chr3	124453347	124453348	*	2.8351421540276e-06	0.00428408	100
chr4	20199609	20199610	*	2.8310332523551e-06	0.00428408	86.6667
chr4	54840878	54840879	*	2.8351421540276e-06	0.00428408	100
chr4	86091830	86091831	*	2.8351421540276e-06	0.00428408	-100
chr4	101875416	101875417	*	2.8351421540276e-06	0.00428408	100
chr4	111003593	111003594	*	2.8351421540276e-06	0.00428408	100
chr4	111052494	111052495	*	2.8351421540276e-06	0.00428408	100
chr4	165115927	165115928	*	2.82117006013123e-06	0.00428408	78.5714
chr4	174473747	174473748	*	2.8310332523551e-06	0.00428408	-86.6667
chr5	2749772	2749773	*	2.8351421540276e-06	0.00428408	100
chr5	27506372	27506373	*	2.8310332523551e-06	0.00428408	86.6667
chr5	85152574	85152575	*	2.82117006013122e-06	0.00428408	85.7143
chr5	111836329	111836330	*	2.8310332523551e-06	0.00428408	86.6667
chr5	120511806	120511807	*	2.8351421540276e-06	0.00428408	100
chr5	167814028	167814029	*	2.8351421540276e-06	0.00428408	100
chr5	167972973	167972974	*	2.8310332523551e-06	0.00428408	86.6667
chr6	8195131	8195132	*	2.8351421540276e-06	0.00428408	100
chr6	15700424	15700425	*	2.80622606224989e-06	0.00428408	-60
chr6	22282705	22282706	*	2.8310332523551e-06	0.00428408	86.6667
chr6	25774868	25774869	*	2.8351421540276e-06	0.00428408	100
chr6	79110799	79110800	*	2.8351421540276e-06	0.00428408	100
chr6	107729388	107729389	*	2.82117006013123e-06	0.00428408	78.5714
chr6	112438792	112438793	*	2.8310332523551e-06	0.00428408	86.6667
chr6	132077996	132077997	*	2.8351421540276e-06	0.00428408	100
chr7	13148206	13148207	*	2.8310332523551e-06	0.00428408	-86.6667
chr7	19759723	19759724	*	2.81224013012715e-06	0.00428408	-47.4576
chr7	36756630	36756631	*	2.82117006013123e-06	0.00428408	78.5714
chr7	40643514	40643515	*	2.8351421540276e-06	0.00428408	100
chr7	40857087	40857088	*	2.83287018727753e-06	0.00428408	70.2381
chr7	40863779	40863780	*	2.82117006013123e-06	0.00428408	78.5714
chr7	41735463	41735464	*	2.8351421540276e-06	0.00428408	100
chr7	87425273	87425274	*	2.8351421540276e-06	0.00428408	100
chr7	108108704	108108705	*	2.82117006013123e-06	0.00428408	78.5714
chr9	18486482	18486483	*	2.8351421540276e-06	0.00428408	-100
chr9	70956620	70956621	*	2.8351421540276e-06	0.00428408	100
chr9	123584445	123584446	*	2.8310332523551e-06	0.00428408	-86.6667
chrUn_JTFH01000064v1_decoy	2671	2672	*	2.83471301062786e-06	0.00428408	-35.3466
chrX	30230862	30230863	*	2.8351421540276e-06	0.00428408	100
chrX	58108597	58108598	*	2.8351421540276e-06	0.00428408	100
chrX	58175640	58175641	*	2.8310332523551e-06	0.00428408	86.6667
chrX	104703222	104703223	*	2.8351421540276e-06	0.00428408	100
chrX	121115111	121115112	*	2.8351421540276e-06	0.00428408	100
chrX	132120337	132120338	*	2.8351421540276e-06	0.00428408	-100
chr13	50265719	50265720	*	2.83932430762242e-06	0.00428695	-75.4545
chr16	77278055	77278056	*	2.83932430762242e-06	0.00428695	-75.4545
chr20	553618	553619	*	2.83932430762242e-06	0.00428695	79.8077
chr3	62080327	62080328	*	2.83932430762242e-06	0.00428695	75.4545
chr6	22661274	22661275	*	2.83932430762242e-06	0.00428695	79.8077
chr8	127333944	127333945	*	2.83811873002514e-06	0.00428695	-33.4072
chr9	132497985	132497986	*	2.83932430762242e-06	0.00428695	75.4545
chr10	115718004	115718005	*	2.84127938042916e-06	0.00428744	75.2525
chr19	27677714	27677715	*	2.84127938042916e-06	0.00428744	75.2525
chr2	79795293	79795294	*	2.84127938042916e-06	0.00428744	75.2525
chr2	206106413	206106414	*	2.84127938042916e-06	0.00428744	74.6867
chr7	40569341	40569342	*	2.84127938042916e-06	0.00428744	75.2525
chr3	105873905	105873906	*	2.84884911452224e-06	0.00429837	61.5746
chr10	43653800	43653801	*	2.85176320290155e-06	0.00429931	71.8182
chr10	47149810	47149811	*	2.85176320290155e-06	0.00429931	71.8182
chr11	128832905	128832906	*	2.85176320290155e-06	0.00429931	71.8182
chr2	236519360	236519361	*	2.85176320290155e-06	0.00429931	71.8182
chr20	60109003	60109004	*	2.85092558597264e-06	0.00429931	64.3695
chr7	36738904	36738905	*	2.85176320290155e-06	0.00429931	71.8182
chr7	119188801	119188802	*	2.85176320290155e-06	0.00429931	-71.8182
chr7	13102033	13102034	*	2.85237998952003e-06	0.00429975	-61.1708
chr2	95673847	95673848	*	2.85473178086576e-06	0.00430083	66
chr20	626885	626886	*	2.85473178086576e-06	0.00430083	66
chr20	25162586	25162587	*	2.85473178086576e-06	0.00430083	-66
chr8	100624019	100624020	*	2.85473178086576e-06	0.00430083	66
chrX	53713465	53713466	*	2.85473178086576e-06	0.00430083	-66
chr8	128119135	128119136	*	2.86233819830511e-06	0.00431179	27.0175
chrUn_KI270515v1	1027	1028	*	2.86370202877732e-06	0.00431335	26.7597
chr8	76819409	76819410	*	2.8657475036439e-06	0.00431594	48.6486
chrUn_KN707975v1_decoy	4731	4732	*	2.87029015953534e-06	0.00432228	31.7124
chr11	134537434	134537435	*	2.87371058816456e-06	0.00432496	85.1852
chr4	182202885	182202886	*	2.87371058816456e-06	0.00432496	71.4286
chr5	64152298	64152299	*	2.87371058816456e-06	0.00432496	-71.4286
chr7	40879839	40879840	*	2.87371058816456e-06	0.00432496	71.4286
chr8	11717730	11717731	*	2.87371058816456e-06	0.00432496	71.4286
chr20	24097216	24097217	*	2.87512628992904e-06	0.00432659	45
chr5	5519510	5519511	*	2.88003625421458e-06	0.00433299	58.2051
chr7	21640223	21640224	*	2.88003625421458e-06	0.00433299	-58.2051
chr8	127299700	127299701	*	2.88458486156738e-06	0.00433934	-38.2364
chr1	222192023	222192024	*	2.8882861998352e-06	0.00434192	62.5
chr19	7687659	7687660	*	2.8882861998352e-06	0.00434192	62.5
chr19	10009078	10009079	*	2.8882861998352e-06	0.00434192	62.5
chr7	40825506	40825507	*	2.88828619983519e-06	0.00434192	62.5
chr9	98833413	98833414	*	2.8882861998352e-06	0.00434192	-62.5
chr9	129648564	129648565	*	2.88828619983519e-06	0.00434192	-62.5
chr14	79610687	79610688	*	2.89120956643422e-06	0.00434234	64.7059
chr16	66323634	66323635	*	2.89120956643422e-06	0.00434234	64.7059
chr3	141218552	141218553	*	2.89120956643422e-06	0.00434234	64.7059
chr3	154987739	154987740	*	2.89120956643422e-06	0.00434234	64.7059
chr6	159146773	159146774	*	2.89120956643422e-06	0.00434234	64.7059
chr7	123283837	123283838	*	2.89120956643422e-06	0.00434234	64.7059
chr8	104633001	104633002	*	2.89120956643422e-06	0.00434234	64.7059
chr9	88706597	88706598	*	2.89120956643422e-06	0.00434234	64.7059
chr14	76444221	76444222	*	2.8921028978806e-06	0.00434269	56.25
chr16	80302001	80302002	*	2.8921028978806e-06	0.00434269	56.25
chr1	151473589	151473590	*	2.90806126447168e-06	0.00435952	65.9091
chr1	209879680	209879681	*	2.9128650644837e-06	0.00435952	68.8109
chr10	85752165	85752166	*	2.91391971712801e-06	0.00435952	86.1905
chr10	117100793	117100794	*	2.91286506448371e-06	0.00435952	67.2381
chr11	10787494	10787495	*	2.91391971712801e-06	0.00435952	86.6667
chr11	31815870	31815871	*	2.91391971712801e-06	0.00435952	86.1905
chr11	90643121	90643122	*	2.91391971712801e-06	0.00435952	86.1905
chr12	116628646	116628647	*	2.90449355751487e-06	0.00435952	-58.3333
chr13	33350023	33350024	*	2.91391971712801e-06	0.00435952	86.6667
chr14	95014510	95014511	*	2.91391971712801e-06	0.00435952	86.1905
chr16	79050825	79050826	*	2.90806126447168e-06	0.00435952	65.9091
chr16	79105861	79105862	*	2.90806126447167e-06	0.00435952	65.3784
chr16	80169597	80169598	*	2.91391971712801e-06	0.00435952	86.6667
chr17	50693196	50693197	*	2.91391971712801e-06	0.00435952	86.1905
chr18	46646675	46646676	*	2.91391971712801e-06	0.00435952	86.6667
chr18	57095557	57095558	*	2.91391971712801e-06	0.00435952	86.1905
chr2	79679474	79679475	*	2.91391971712801e-06	0.00435952	86.6667
chr2	80021311	80021312	*	2.91391971712801e-06	0.00435952	86.6667
chr20	13852121	13852122	*	2.91220438939379e-06	0.00435952	48.0808
chr3	13277904	13277905	*	2.91391971712801e-06	0.00435952	86.1905
chr3	30775183	30775184	*	2.91391971712801e-06	0.00435952	86.1905
chr3	61812099	61812100	*	2.91391971712801e-06	0.00435952	86.1905
chr3	106782122	106782123	*	2.9128650644837e-06	0.00435952	68.8109
chr3	191940711	191940712	*	2.91391971712801e-06	0.00435952	86.1905
chr3	192990341	192990342	*	2.91286506448371e-06	0.00435952	67.2381
chr3	193404470	193404471	*	2.91391971712801e-06	0.00435952	86.1905
chr5	88528964	88528965	*	2.91391971712801e-06	0.00435952	86.1905
chr5	127891296	127891297	*	2.90449355751488e-06	0.00435952	60
chr7	19945840	19945841	*	2.91286506448371e-06	0.00435952	-67.2381
chr7	41762026	41762027	*	2.91391971712801e-06	0.00435952	86.1905
chr7	152712069	152712070	*	2.91391971712801e-06	0.00435952	86.1905
chr8	46139294	46139295	*	2.91391971712801e-06	0.00435952	86.1905
chr3	4602918	4602919	*	2.91564115352412e-06	0.0043606	-59.042
chr7	134783947	134783948	*	2.91564115352412e-06	0.0043606	59.042
chr9	121072587	121072588	*	2.91564115352411e-06	0.0043606	59.9206
chr1	182659570	182659571	*	2.92137622176455e-06	0.00436819	62.963
chr20	24038616	24038617	*	2.92137622176455e-06	0.00436819	72.1212
chr7	98744851	98744852	*	2.92284659738191e-06	0.00436989	61.7716
chr8	118331618	118331619	*	2.92547647939138e-06	0.00437332	61.6667
chr3	5677581	5677582	*	2.92650126681384e-06	0.00437336	68.0769
chr5	168008556	168008557	*	2.92650126681383e-06	0.00437336	68.0769
chr8	127229084	127229085	*	2.92593899778343e-06	0.00437336	-27.9221
chr2	68296890	68296891	*	2.92879479277794e-06	0.00437629	60.2857
chr7	40564291	40564292	*	2.92992555317283e-06	0.00437748	61.3636
chr7	40536587	40536588	*	2.94064209353103e-06	0.004393	46.1538
chr8	67434818	67434819	*	2.94447777838311e-06	0.00439823	50
chr3	142863602	142863603	*	2.94768167333747e-06	0.00440251	-55.1587
chr8	70039808	70039809	*	2.94867792205491e-06	0.0044035	36.6809
chr20	13694118	13694119	*	2.9512951315407e-06	0.00440691	48.3353
chr14	68790878	68790879	*	2.96596539279637e-06	0.00442781	50.8446
chr10	130590857	130590858	*	2.96668037346733e-06	0.00442787	54.1667
chr14	99767122	99767123	*	2.96668037346733e-06	0.00442787	54.1667
chr17	7755671	7755672	*	2.96814267802921e-06	0.00442955	-71.2418
chr1	159573322	159573323	*	2.97564901079109e-06	0.00443549	66.2879
chr1	229923547	229923548	*	2.9756490107911e-06	0.00443549	66.2879
chr1	239558656	239558657	*	2.97583679437308e-06	0.00443549	53.8462
chr10	118382475	118382476	*	2.97564901079109e-06	0.00443549	66.2879
chr12	113454286	113454287	*	2.97564901079109e-06	0.00443549	66.2879
chr2	109269597	109269598	*	2.97564901079109e-06	0.00443549	66.2879
chr20	4761727	4761728	*	2.9756490107911e-06	0.00443549	66.2879
chr7	4173569	4173570	*	2.9756490107911e-06	0.00443549	69.4444
chr7	13064479	13064480	*	2.97489991629807e-06	0.00443549	-54.5455
chr7	40315095	40315096	*	2.9756490107911e-06	0.00443549	66.2879
chr7	133745300	133745301	*	2.97583679437308e-06	0.00443549	53.8462
chr11	92203215	92203216	*	2.98185294871013e-06	0.00443741	76.25
chr11	107860586	107860587	*	2.98185294871013e-06	0.00443741	76.25
chr13	49219406	49219407	*	2.98185294871013e-06	0.00443741	76.25
chr14	85601022	85601023	*	2.97971356190664e-06	0.00443741	-49.2877
chr2	188731552	188731553	*	2.98185294871013e-06	0.00443741	76.25
chr3	51531293	51531294	*	2.98185294871013e-06	0.00443741	76.25
chr3	155127582	155127583	*	2.98185294871013e-06	0.00443741	76.25
chr4	181916653	181916654	*	2.98185294871013e-06	0.00443741	76.25
chr5	53783970	53783971	*	2.98185294871012e-06	0.00443741	79.2208
chr5	125038648	125038649	*	2.98185294871013e-06	0.00443741	-76.25
chr5	167895403	167895404	*	2.98185294871013e-06	0.00443741	76.25
chr6	167393937	167393938	*	2.98185294871013e-06	0.00443741	76.25
chr7	154557535	154557536	*	2.98185294871013e-06	0.00443741	-76.25
chr9	13818918	13818919	*	2.98185294871012e-06	0.00443741	79.2208
chr3	351694	351695	*	2.98383223368076e-06	0.00443938	-60
chr7	94076126	94076127	*	2.98384866266564e-06	0.00443938	57.6438
chr1	154807607	154807608	*	2.98891777080473e-06	0.00444591	64.7436
chr9	89841738	89841739	*	2.98891777080473e-06	0.00444591	64.7436
chr3	78681595	78681596	*	2.99342676084997e-06	0.00445212	-55.303
chr1	244869036	244869037	*	2.99679568733086e-06	0.004453	71.371
chr12	54005628	54005629	*	2.99740587463698e-06	0.004453	66.3636
chr14	64960121	64960122	*	2.99740587463697e-06	0.004453	-66.3636
chr15	83691860	83691861	*	2.99740587463698e-06	0.004453	64.8889
chr17	10221072	10221073	*	2.99679568733086e-06	0.004453	66.5414
chr17	16424619	16424620	*	2.99740587463697e-06	0.004453	-66.3636
chr19	2818791	2818792	*	2.99679568733086e-06	0.004453	-66.5414
chr2	174795508	174795509	*	2.99740587463698e-06	0.004453	64.8889
chr3	193328324	193328325	*	2.99740587463698e-06	0.004453	64.8889
chr5	160360335	160360336	*	2.99679568733086e-06	0.004453	66.5414
chr7	31066166	31066167	*	2.99948843875282e-06	0.00445559	57.5
chr1	243930819	243930820	*	3.00652718557402e-06	0.00446554	57.1429
chr1	247732374	247732375	*	3.01082855156862e-06	0.00446725	82.5758
chr10	130576632	130576633	*	3.01082855156862e-06	0.00446725	79.8535
chr10	131346014	131346015	*	3.01082855156862e-06	0.00446725	82.5758
chr11	132892462	132892463	*	3.01175744365777e-06	0.00446725	67.7778
chr14	105126329	105126330	*	3.00855330672997e-06	0.00446725	59.2593
chr2	222788218	222788219	*	3.01082855156862e-06	0.00446725	-79.8535
chr20	24828038	24828039	*	3.01175744365777e-06	0.00446725	67.7778
chr22	36942147	36942148	*	3.01082855156862e-06	0.00446725	79.8535
chr3	106453373	106453374	*	3.01082855156862e-06	0.00446725	79.8535
chr5	88457582	88457583	*	3.01082855156862e-06	0.00446725	-79.8535
chr7	155509880	155509881	*	3.01175744365777e-06	0.00446725	67.7778
chr8	118314862	118314863	*	3.01082855156862e-06	0.00446725	79.8535
chr14	89351756	89351757	*	3.0155949377797e-06	0.00447193	60.0496
chr7	132537590	132537591	*	3.0155949377797e-06	0.00447193	-62.6087
chr14	76870416	76870417	*	3.01662087715492e-06	0.00447194	50
chr3	134617468	134617469	*	3.01662087715492e-06	0.00447194	50
chr7	124009006	124009007	*	3.01662087715491e-06	0.00447194	51.6129
chr14	73750367	73750368	*	3.01728992151198e-06	0.00447243	-56.4103
chr1	168450894	168450895	*	3.03776857671429e-06	0.0044818	65
chr1	209086465	209086466	*	3.0377685767143e-06	0.0044818	65
chr1	231063089	231063090	*	3.0410014933882e-06	0.0044818	-79.0476
chr10	44014517	44014518	*	3.0410014933882e-06	0.0044818	79.0476
chr11	90763879	90763880	*	3.0410014933882e-06	0.0044818	77.0898
chr12	68593574	68593575	*	3.0410014933882e-06	0.0044818	-82.3077
chr15	83497274	83497275	*	3.0410014933882e-06	0.0044818	77.0898
chr16	65749645	65749646	*	3.0410014933882e-06	0.0044818	77.0898
chr16	71884927	71884928	*	3.03776857671429e-06	0.0044818	65
chr16	87595342	87595343	*	3.0410014933882e-06	0.0044818	79.0476
chr17	17416966	17416967	*	3.0410014933882e-06	0.0044818	82.3077
chr17	74702237	74702238	*	3.0410014933882e-06	0.0044818	80.4511
chr18	57066772	57066773	*	3.0410014933882e-06	0.0044818	79.0476
chr19	27865249	27865250	*	3.0410014933882e-06	0.0044818	79.0476
chr2	28432441	28432442	*	3.03706214468794e-06	0.0044818	-56.4286
chr2	48679881	48679882	*	3.0410014933882e-06	0.0044818	80.4511
chr2	118961147	118961148	*	3.0410014933882e-06	0.0044818	77.0898
chr2	174979145	174979146	*	3.0410014933882e-06	0.0044818	80.4511
chr2	217540112	217540113	*	3.0377685767143e-06	0.0044818	65
chr20	45102718	45102719	*	3.03776857671429e-06	0.0044818	65
chr20	48168672	48168673	*	3.03706214468794e-06	0.0044818	56.4286
chr22	31871161	31871162	*	3.0410014933882e-06	0.0044818	80.4511
chr3	1343010	1343011	*	3.03077247110675e-06	0.0044818	56.6802
chr3	59317952	59317953	*	3.0410014933882e-06	0.0044818	79.0476
chr3	61786366	61786367	*	3.03776857671429e-06	0.0044818	65
chr3	64191226	64191227	*	3.0410014933882e-06	0.0044818	80.4511
chr3	89384293	89384294	*	3.03877438058892e-06	0.0044818	-46.6667
chr3	141086893	141086894	*	3.0410014933882e-06	0.0044818	82.3077
chr4	35131031	35131032	*	3.04100149338821e-06	0.0044818	-82.3077
chr4	169080645	169080646	*	3.0410014933882e-06	0.0044818	77.0898
chr5	80987532	80987533	*	3.0410014933882e-06	0.0044818	80.4511
chr6	14026739	14026740	*	3.0410014933882e-06	0.0044818	82.3077
chr6	71921408	71921409	*	3.0410014933882e-06	0.0044818	79.0476
chr7	13016336	13016337	*	3.0410014933882e-06	0.0044818	-79.0476
chr7	32732820	32732821	*	3.0410014933882e-06	0.0044818	-77.0898
chr7	36719104	36719105	*	3.02885026266415e-06	0.0044818	54.6419
chr7	40852742	40852743	*	3.0410014933882e-06	0.0044818	79.0476
chr7	41620697	41620698	*	3.0410014933882e-06	0.0044818	77.0898
chr7	41727802	41727803	*	3.0410014933882e-06	0.0044818	80.4511
chr7	76379662	76379663	*	3.0410014933882e-06	0.0044818	79.0476
chr7	100968265	100968266	*	3.0410014933882e-06	0.0044818	79.0476
chr7	110540359	110540360	*	3.0410014933882e-06	0.0044818	79.0476
chr7	134882930	134882931	*	3.03477959899524e-06	0.0044818	51.7665
chr7	150838166	150838167	*	3.0410014933882e-06	0.0044818	80.4511
chr7	158740022	158740023	*	3.0410014933882e-06	0.0044818	80.4511
chr8	71223174	71223175	*	3.03706214468794e-06	0.0044818	56.4286
chr8	88119190	88119191	*	3.04100149338821e-06	0.0044818	-82.3077
chr8	89604217	89604218	*	3.0317119373438e-06	0.0044818	-39.791
chr8	123043081	123043082	*	3.02442982342117e-06	0.0044818	-47.9223
chr9	68668433	68668434	*	3.04100149338821e-06	0.0044818	82.3077
chr9	81228992	81228993	*	3.0410014933882e-06	0.0044818	79.0476
chr7	64138688	64138689	*	3.0427394489175e-06	0.00448386	50.641
chr3	95417996	95417997	*	3.04871974639072e-06	0.00449116	63.8333
chr3	124477683	124477684	*	3.04871974639073e-06	0.00449116	64
chr7	4307641	4307642	*	3.04871974639072e-06	0.00449116	68.638
chr3	3726236	3726237	*	3.05004729244497e-06	0.00449261	56.4865
chr19	22610901	22610902	*	3.0522368845305e-06	0.0044948	54.7312
chr7	22057602	22057603	*	3.05256117237856e-06	0.0044948	41.1765
chr8	88222300	88222301	*	3.0522368845305e-06	0.0044948	-53.4409
chr8	88268077	88268078	*	3.05366992571092e-06	0.00449593	-42.6652
chr13	25978722	25978723	*	3.05838412770837e-06	0.00450212	56.0369
chr8	66998378	66998379	*	3.05855832460378e-06	0.00450212	38.0784
chr3	98036971	98036972	*	3.0632389939281e-06	0.00450851	58.0902
chr3	194818777	194818778	*	3.06650943553272e-06	0.00451259	45.9481
chr8	67478884	67478885	*	3.06669908908733e-06	0.00451259	53.1944
chr14	103854267	103854268	*	3.06980614310877e-06	0.00451666	-60.178
chr1	238369803	238369804	*	3.07969264667387e-06	0.00452159	86.0577
chr11	17709795	17709796	*	3.07969264667387e-06	0.00452159	86.0577
chr11	92268411	92268412	*	3.07969264667387e-06	0.00452159	86.0577
chr12	68613215	68613216	*	3.07969264667387e-06	0.00452159	86.0577
chr13	97632611	97632612	*	3.07969264667387e-06	0.00452159	86.0577
chr13	98774055	98774056	*	3.07969264667387e-06	0.00452159	86.0577
chr16	51172980	51172981	*	3.07969264667387e-06	0.00452159	86.0577
chr17	27580809	27580810	*	3.07969264667387e-06	0.00452159	86.0577
chr18	11588987	11588988	*	3.07969264667387e-06	0.00452159	86.0577
chr2	204338318	204338319	*	3.07969264667387e-06	0.00452159	86.0577
chr3	3820476	3820477	*	3.07736988833876e-06	0.00452159	69.4139
chr3	38837283	38837284	*	3.07969264667387e-06	0.00452159	86.0577
chr3	191766632	191766633	*	3.07969264667387e-06	0.00452159	86.0577
chr7	349551	349552	*	3.07518531094495e-06	0.00452159	-72.5926
chr7	25937753	25937754	*	3.07736988833877e-06	0.00452159	70.1852
chr7	106023239	106023240	*	3.07969264667387e-06	0.00452159	86.0577
chr7	112035040	112035041	*	3.07969264667387e-06	0.00452159	86.0577
chr9	35990149	35990150	*	3.07969264667387e-06	0.00452159	86.0577
chr9	68615033	68615034	*	3.07969264667387e-06	0.00452159	86.0577
chr11	90891573	90891574	*	3.08985292300086e-06	0.00452993	86.9565
chr13	43984220	43984221	*	3.08985292300087e-06	0.00452993	76.9231
chr14	61893597	61893598	*	3.08843027820364e-06	0.00452993	62.963
chr16	57372749	57372750	*	3.08985292300086e-06	0.00452993	76.9231
chr16	58219895	58219896	*	3.08985292300087e-06	0.00452993	76.9231
chr17	19534589	19534590	*	3.08985292300086e-06	0.00452993	86.9565
chr2	45097126	45097127	*	3.08843027820362e-06	0.00452993	62.6781
chr2	50743681	50743682	*	3.08985292300086e-06	0.00452993	-76.9231
chr22	43550857	43550858	*	3.08985292300087e-06	0.00452993	-76.9231
chr3	86905231	86905232	*	3.08985292300086e-06	0.00452993	86.9565
chr7	100503729	100503730	*	3.0884302782036e-06	0.00452993	-61.8234
chr7	108441012	108441013	*	3.08843027820362e-06	0.00452993	62.6781
chr9	83422138	83422139	*	3.08843027820364e-06	0.00452993	62.963
chr1	157278775	157278776	*	3.09320720729368e-06	0.00453434	-61.6667
chr1	209063994	209063995	*	3.10047802631995e-06	0.00454246	-54.8387
chr17	21816486	21816487	*	3.10047802631996e-06	0.00454246	54.8387
chr3	3686692	3686693	*	3.10047802631996e-06	0.00454246	54.8387
chr5	47112904	47112905	*	3.09993644346177e-06	0.00454246	31.1594
chr7	154772548	154772549	*	3.10047802631997e-06	0.00454246	-65
chrUn_KI270519v1	86969	86970	*	3.10121739889042e-06	0.00454304	39.8245
chr7	128128081	128128082	*	3.10238293912369e-06	0.00454373	64.7173
chr9	109779162	109779163	*	3.1023829391237e-06	0.00454373	74.1071
chr3	112837801	112837802	*	3.10280971938117e-06	0.00454385	71.9048
chr1	210738113	210738114	*	3.10489721532081e-06	0.0045464	53.5811
chr14	60517638	60517639	*	3.1092263780377e-06	0.00454818	70.7692
chr17	79425197	79425198	*	3.1092263780377e-06	0.00454818	70.2429
chr2	218180922	218180923	*	3.1092263780377e-06	0.00454818	69.5652
chr3	39638431	39638432	*	3.10922637803769e-06	0.00454818	70
chr5	174449287	174449288	*	3.1092263780377e-06	0.00454818	70.7692
chr7	22381687	22381688	*	3.10922637803768e-06	0.00454818	-68.5771
chr7	79054181	79054182	*	3.10922637803769e-06	0.00454818	70.2429
chr7	84193187	84193188	*	3.1092263780377e-06	0.00454818	69.5652
chr7	150803560	150803561	*	3.10922637803769e-06	0.00454818	69.17
chr14	94493122	94493123	*	3.11529585815538e-06	0.00455478	55.3309
chr2	69148400	69148401	*	3.11581807361431e-06	0.00455478	75
chr3	100507163	100507164	*	3.11581807361431e-06	0.00455478	75
chr5	173673977	173673978	*	3.11581807361431e-06	0.00455478	75
chr6	39228462	39228463	*	3.11581807361431e-06	0.00455478	75
chr8	73208685	73208686	*	3.11455134527364e-06	0.00455478	-47.5703
chr7	22199020	22199021	*	3.11755675273742e-06	0.00455682	-66.25
chr1	223103480	223103481	*	3.122530568485e-06	0.00455801	-75
chr14	45694083	45694084	*	3.122530568485e-06	0.00455801	77.2727
chr14	104695140	104695141	*	3.122530568485e-06	0.00455801	-75
chr14	104695153	104695154	*	3.122530568485e-06	0.00455801	-77.2727
chr17	49488032	49488033	*	3.122530568485e-06	0.00455801	75
chr2	69168472	69168473	*	3.122530568485e-06	0.00455801	75
chr2	148618212	148618213	*	3.122530568485e-06	0.00455801	75
chr2	188071490	188071491	*	3.122530568485e-06	0.00455801	77.2727
chr3	98164252	98164253	*	3.122530568485e-06	0.00455801	75
chr5	11235944	11235945	*	3.122530568485e-06	0.00455801	75
chr6	130777893	130777894	*	3.122530568485e-06	0.00455801	75
chr9	86866870	86866871	*	3.122530568485e-06	0.00455801	77.2727
chr1	145721698	145721699	*	3.12546623579759e-06	0.00456077	-67.0968
chr20	23876690	23876691	*	3.12546623579758e-06	0.00456077	67.0968
chr20	55995559	55995560	*	3.12546623579758e-06	0.00456077	-67.0968
chr1	154776885	154776886	*	3.12790284883813e-06	0.00456281	66.6667
chr2	15678045	15678046	*	3.12790284883813e-06	0.00456281	66.6667
chr7	23952492	23952493	*	3.12790284883813e-06	0.00456281	-66.6667
chr8	80898505	80898506	*	3.13209181580306e-06	0.00456841	-40.6439
chr4	163902939	163902940	*	3.13328742342653e-06	0.00456965	54.5455
chr10	15407067	15407068	*	3.13518539031271e-06	0.00456988	61.1111
chr3	89378198	89378199	*	3.13518539031271e-06	0.00456988	-61.1111
chr5	167988592	167988593	*	3.13518539031271e-06	0.00456988	61.1111
chr6	86600248	86600249	*	3.13518539031271e-06	0.00456988	61.1111
chr8	127213550	127213551	*	3.13486847262061e-06	0.00456988	-39.4125
chr7	44088503	44088504	*	3.13751723667385e-06	0.00457277	43.9024
chr5	168139701	168139702	*	3.15220258014431e-06	0.00459316	60.5714
chr7	25779472	25779473	*	3.15220258014432e-06	0.00459316	59.9548
chr2	96486185	96486186	*	3.1538104660254e-06	0.00459499	69.6429
chr13	92820578	92820579	*	3.15837498540726e-06	0.00460031	68
chr3	123418590	123418591	*	3.15837498540726e-06	0.00460031	68
chr7	47786247	47786248	*	3.15851378508037e-06	0.00460031	-53.744
chr20	553643	553644	*	3.16272524470831e-06	0.00460543	76.9231
chr7	71017905	71017906	*	3.16272524470831e-06	0.00460543	76.9231
chr2	222787997	222787998	*	3.16457198372779e-06	0.00460761	-78.1145
chr2	88242187	88242188	*	3.16745640108024e-06	0.00461079	62.069
chr3	86789193	86789194	*	3.16745640108024e-06	0.00461079	64.5161
chr1	219991304	219991305	*	3.17666323373147e-06	0.00461601	74.4444
chr1	223103478	223103479	*	3.17666323373147e-06	0.00461601	-74.4444
chr17	18624695	18624696	*	3.17666323373148e-06	0.00461601	74.4444
chr17	40766770	40766771	*	3.17666323373147e-06	0.00461601	74.4444
chr2	80059635	80059636	*	3.17666323373147e-06	0.00461601	75.07
chr2	96134902	96134903	*	3.17666323373148e-06	0.00461601	74.4444
chr2	164248148	164248149	*	3.17666323373147e-06	0.00461601	75.07
chr20	51152276	51152277	*	3.17666323373148e-06	0.00461601	74.4444
chr3	61779276	61779277	*	3.17666323373148e-06	0.00461601	74.4444
chr3	98234578	98234579	*	3.17666323373147e-06	0.00461601	74.4444
chr3	191698030	191698031	*	3.17666323373147e-06	0.00461601	74.4444
chr5	54878622	54878623	*	3.17666323373148e-06	0.00461601	74.4444
chr6	89257585	89257586	*	3.17666323373147e-06	0.00461601	75.07
chr7	40833642	40833643	*	3.17666323373148e-06	0.00461601	74.4444
chr7	110299097	110299098	*	3.17666323373147e-06	0.00461601	75.07
chr7	117298930	117298931	*	3.17666323373147e-06	0.00461601	75.07
chr14	85343675	85343676	*	3.17883754356616e-06	0.00461866	-59.4709
chr17	43921645	43921646	*	3.18291354465033e-06	0.00462305	67.2619
chr2	177991060	177991061	*	3.18291354465033e-06	0.00462305	67.2619
chr7	132425031	132425032	*	3.18291354465033e-06	0.00462305	67.2619
chr1	32474070	32474071	*	3.21844712742242e-06	0.00462576	76.1905
chr1	180260370	180260371	*	3.20046086636476e-06	0.00462576	90
chr1	210989410	210989411	*	3.20046086636476e-06	0.00462576	90
chr1	211055628	211055629	*	3.22419435443568e-06	0.00462576	80
chr1	229779595	229779596	*	3.22419435443569e-06	0.00462576	83.3333
chr1	235546534	235546535	*	3.22419435443569e-06	0.00462576	83.3333
chr1	239867425	239867426	*	3.20046086636476e-06	0.00462576	-90
chr10	44877234	44877235	*	3.22419435443569e-06	0.00462576	81.25
chr10	47069330	47069331	*	3.22419435443569e-06	0.00462576	81.25
chr10	47222641	47222642	*	3.19922531341661e-06	0.00462576	69.6154
chr10	86243742	86243743	*	3.20046086636476e-06	0.00462576	90
chr10	87658493	87658494	*	3.22419435443569e-06	0.00462576	-83.3333
chr10	102998461	102998462	*	3.22419435443569e-06	0.00462576	83.3333
chr10	104466453	104466454	*	3.22419435443568e-06	0.00462576	81.25
chr10	126777879	126777880	*	3.22419435443568e-06	0.00462576	81.25
chr10	130466727	130466728	*	3.22419435443569e-06	0.00462576	81.25
chr10	131254690	131254691	*	3.21269724245792e-06	0.00462576	68.3007
chr11	4317808	4317809	*	3.22419435443569e-06	0.00462576	84.2105
chr11	28761040	28761041	*	3.22419435443568e-06	0.00462576	-80
chr11	92437770	92437771	*	3.22419435443569e-06	0.00462576	83.3333
chr11	100191692	100191693	*	3.20046086636476e-06	0.00462576	-90
chr11	118789297	118789298	*	3.22419435443569e-06	0.00462576	81.25
chr12	39614103	39614104	*	3.21844712742243e-06	0.00462576	75
chr13	33653421	33653422	*	3.22419435443568e-06	0.00462576	81.25
chr13	45555087	45555088	*	3.22419435443569e-06	0.00462576	84.2105
chr13	79652784	79652785	*	3.22419435443568e-06	0.00462576	81.25
chr13	91496969	91496970	*	3.22419435443569e-06	0.00462576	83.3333
chr13	91633629	91633630	*	3.22419435443568e-06	0.00462576	81.25
chr14	62054507	62054508	*	3.22419435443569e-06	0.00462576	81.25
chr14	98713669	98713670	*	3.22419435443568e-06	0.00462576	81.25
chr14	103279525	103279526	*	3.18827575112424e-06	0.00462576	59.3333
chr15	55998675	55998676	*	3.22419435443569e-06	0.00462576	-81.25
chr15	81162082	81162083	*	3.22419435443568e-06	0.00462576	-81.25
chr15	83688848	83688849	*	3.20046086636476e-06	0.00462576	90
chr15	91497844	91497845	*	3.22419435443568e-06	0.00462576	80
chr15	98873211	98873212	*	3.21844712742243e-06	0.00462576	-76.1905
chr16	7189856	7189857	*	3.22419435443568e-06	0.00462576	81.25
chr16	33699813	33699814	*	3.22419435443569e-06	0.00462576	81.25
chr16	50678480	50678481	*	3.22419435443569e-06	0.00462576	83.3333
chr16	80371582	80371583	*	3.19136198607661e-06	0.00462576	52.6316
chr16	81447016	81447017	*	3.22419435443568e-06	0.00462576	80
chr17	17417006	17417007	*	3.22419435443569e-06	0.00462576	83.3333
chr17	35372886	35372887	*	3.22419435443568e-06	0.00462576	-81.25
chr17	40419643	40419644	*	3.22419435443569e-06	0.00462576	-84.2105
chr17	77931213	77931214	*	3.19922531341661e-06	0.00462576	68.9524
chr17	78735544	78735545	*	3.22419435443569e-06	0.00462576	83.3333
chr18	11593361	11593362	*	3.20046086636476e-06	0.00462576	90
chr19	12162157	12162158	*	3.22419435443569e-06	0.00462576	-81.25
chr19	15683671	15683672	*	3.20046086636476e-06	0.00462576	90
chr2	16744502	16744503	*	3.22419435443568e-06	0.00462576	81.25
chr2	63611869	63611870	*	3.20046086636476e-06	0.00462576	90
chr2	137207887	137207888	*	3.20046086636476e-06	0.00462576	-90
chr2	220135653	220135654	*	3.22419435443569e-06	0.00462576	83.3333
chr2	239481921	239481922	*	3.21269724245792e-06	0.00462576	68.3007
chr20	680229	680230	*	3.22419435443568e-06	0.00462576	80
chr20	25926490	25926491	*	3.22419435443568e-06	0.00462576	81.25
chr20	47741032	47741033	*	3.1853623082622e-06	0.00462576	68.0815
chr21	23205072	23205073	*	3.20046086636476e-06	0.00462576	90
chr21	26503882	26503883	*	3.20046086636476e-06	0.00462576	90
chr3	13332324	13332325	*	3.22419435443568e-06	0.00462576	81.25
chr3	25430643	25430644	*	3.20046086636476e-06	0.00462576	90
chr3	29825930	29825931	*	3.20046086636476e-06	0.00462576	90
chr3	62027963	62027964	*	3.22419435443568e-06	0.00462576	80
chr3	62147880	62147881	*	3.22419435443569e-06	0.00462576	84.2105
chr3	90614891	90614892	*	3.22419435443568e-06	0.00462576	80
chr3	106012659	106012660	*	3.22419435443569e-06	0.00462576	84.2105
chr3	106682110	106682111	*	3.18585498875252e-06	0.00462576	62.1935
chr3	112722146	112722147	*	3.18575874391455e-06	0.00462576	57.1429
chr3	132005733	132005734	*	3.19922531341661e-06	0.00462576	-68.9524
chr3	154922226	154922227	*	3.22419435443569e-06	0.00462576	83.3333
chr3	155054636	155054637	*	3.22419435443569e-06	0.00462576	83.3333
chr3	155286184	155286185	*	3.22419435443568e-06	0.00462576	81.25
chr4	8725809	8725810	*	3.22419435443568e-06	0.00462576	80
chr4	54689086	54689087	*	3.22419435443569e-06	0.00462576	84.2105
chr4	75178110	75178111	*	3.22419435443568e-06	0.00462576	80
chr4	82729211	82729212	*	3.22419435443568e-06	0.00462576	80
chr4	82773819	82773820	*	3.22419435443569e-06	0.00462576	81.25
chr4	146138461	146138462	*	3.21844712742243e-06	0.00462576	75
chr4	180843125	180843126	*	3.22419435443568e-06	0.00462576	81.25
chr4	184275842	184275843	*	3.20046086636476e-06	0.00462576	-90
chr5	2799676	2799677	*	3.22419435443568e-06	0.00462576	80
chr5	54381174	54381175	*	3.22419435443569e-06	0.00462576	81.25
chr5	77852599	77852600	*	3.19922531341661e-06	0.00462576	68.9524
chr5	83726477	83726478	*	3.22419435443569e-06	0.00462576	84.2105
chr5	97107651	97107652	*	3.22419435443568e-06	0.00462576	80
chr5	143806234	143806235	*	3.19922531341661e-06	0.00462576	68.9524
chr6	8183550	8183551	*	3.22419435443568e-06	0.00462576	80
chr6	27268544	27268545	*	3.22419435443568e-06	0.00462576	80
chr6	40868218	40868219	*	3.21844712742242e-06	0.00462576	76.1905
chr6	101712563	101712564	*	3.20046086636476e-06	0.00462576	-90
chr6	105056976	105056977	*	3.20046086636476e-06	0.00462576	90
chr6	112516097	112516098	*	3.21844712742242e-06	0.00462576	76.1905
chr6	132134141	132134142	*	3.22419435443569e-06	0.00462576	84.2105
chr6	163729845	163729846	*	3.22419435443568e-06	0.00462576	80
chr6	167522565	167522566	*	3.22419435443568e-06	0.00462576	80
chr7	18086586	18086587	*	3.22419435443569e-06	0.00462576	81.25
chr7	40373130	40373131	*	3.21844712742242e-06	0.00462576	76.1905
chr7	43203018	43203019	*	3.18827575112424e-06	0.00462576	59.3333
chr7	46456369	46456370	*	3.20046086636476e-06	0.00462576	-90
chr7	56239375	56239376	*	3.22419435443569e-06	0.00462576	81.25
chr7	81317948	81317949	*	3.21844712742243e-06	0.00462576	-76.1905
chr7	110505865	110505866	*	3.21844712742243e-06	0.00462576	75
chr7	154561314	154561315	*	3.1992253134166e-06	0.00462576	-69.6154
chr8	11592670	11592671	*	3.20046086636476e-06	0.00462576	90
chr8	88260430	88260431	*	3.22398784884152e-06	0.00462576	-56.5217
chr8	98990220	98990221	*	3.19441498687923e-06	0.00462576	50.1724
chr9	74887564	74887565	*	3.21844712742243e-06	0.00462576	75
chr9	87238435	87238436	*	3.22419435443568e-06	0.00462576	81.25
chr9	109855541	109855542	*	3.22419435443569e-06	0.00462576	84.2105
chrX	8365111	8365112	*	3.20046086636476e-06	0.00462576	90
chrX	47234917	47234918	*	3.22419435443569e-06	0.00462576	83.3333
chrX	153433537	153433538	*	3.22419435443569e-06	0.00462576	84.2105
chr1	204280325	204280326	*	3.2273967253219e-06	0.00462934	-62.5
chr16	65727011	65727012	*	3.2273967253219e-06	0.00462934	62.5
chr8	67863497	67863498	*	3.23038087181052e-06	0.00463312	-37.7796
chr12	52692508	52692509	*	3.23118599683421e-06	0.00463326	58.5685
chr9	95528202	95528203	*	3.23118599683421e-06	0.00463326	59.2857
chr1	167838971	167838972	*	3.24210654529366e-06	0.00463476	-73.6842
chr1	210488830	210488831	*	3.23741969651855e-06	0.00463476	60
chr1	210681975	210681976	*	3.24210654529366e-06	0.00463476	73.6842
chr1	214864393	214864394	*	3.24210654529366e-06	0.00463476	-73.6842
chr1	247781725	247781726	*	3.24210654529366e-06	0.00463476	77.2727
chr10	100796203	100796204	*	3.24210654529366e-06	0.00463476	77.2727
chr11	92255857	92255858	*	3.24210654529366e-06	0.00463476	77.2727
chr12	39531850	39531851	*	3.24210654529366e-06	0.00463476	77.2727
chr13	19940740	19940741	*	3.23741969651856e-06	0.00463476	60
chr14	82417844	82417845	*	3.24210654529366e-06	0.00463476	-73.6842
chr15	101324350	101324351	*	3.24210654529366e-06	0.00463476	73.6842
chr17	21106364	21106365	*	3.24210654529366e-06	0.00463476	77.2727
chr2	16930494	16930495	*	3.24210654529366e-06	0.00463476	73.6842
chr2	112140016	112140017	*	3.24110446468622e-06	0.00463476	80
chr2	213798551	213798552	*	3.24210654529366e-06	0.00463476	77.2727
chr20	56952646	56952647	*	3.23741969651855e-06	0.00463476	60
chr3	3544740	3544741	*	3.23293312860424e-06	0.00463476	48.9481
chr3	26685080	26685081	*	3.24210654529366e-06	0.00463476	-73.6842
chr3	61771856	61771857	*	3.24210654529366e-06	0.00463476	73.6842
chr3	71753434	71753435	*	3.23741969651856e-06	0.00463476	-60
chr3	71931257	71931258	*	3.24210654529366e-06	0.00463476	77.2727
chr3	191729994	191729995	*	3.23741969651856e-06	0.00463476	60
chr5	16525831	16525832	*	3.24054960571449e-06	0.00463476	70.9052
chr6	74121932	74121933	*	3.24110446468622e-06	0.00463476	-80
chr7	32732819	32732820	*	3.24110446468622e-06	0.00463476	-80
chr7	137531736	137531737	*	3.24054960571448e-06	0.00463476	70.9052
chr9	76312138	76312139	*	3.24110446468622e-06	0.00463476	-80
chr9	95594408	95594409	*	3.24110446468622e-06	0.00463476	80
chr7	112353273	112353274	*	3.2435257504415e-06	0.00463597	54.3124
chr8	86049128	86049129	*	3.24365282239206e-06	0.00463597	51.8797
chr8	127299136	127299137	*	3.24997535663416e-06	0.0046445	-31.9444
chr20	13906925	13906926	*	3.25297670404359e-06	0.00464828	42.1717
chr14	61940027	61940028	*	3.26023306493525e-06	0.00465662	74.4048
chr16	80111465	80111466	*	3.26023306493525e-06	0.00465662	74.4048
chr2	180483556	180483557	*	3.26023306493525e-06	0.00465662	-74.4048
chr3	193229964	193229965	*	3.26023306493525e-06	0.00465662	74.4048
chr7	137514694	137514695	*	3.26407168810967e-06	0.0046616	76.1787
chr1	155124892	155124893	*	3.27160897729502e-06	0.00466173	-73.3333
chr11	8024347	8024348	*	3.27160897729502e-06	0.00466173	73.3333
chr11	112358217	112358218	*	3.27160897729502e-06	0.00466173	-73.3333
chr12	104464881	104464882	*	3.27160897729502e-06	0.00466173	73.3333
chr13	30161700	30161701	*	3.27160897729502e-06	0.00466173	73.3333
chr13	59508914	59508915	*	3.27160897729502e-06	0.00466173	73.3333
chr16	81447061	81447062	*	3.27160897729502e-06	0.00466173	73.3333
chr2	176520455	176520456	*	3.27160897729502e-06	0.00466173	73.3333
chr20	26169440	26169441	*	3.27160897729502e-06	0.00466173	73.3333
chr22	26644882	26644883	*	3.27160897729502e-06	0.00466173	73.3333
chr3	85188812	85188813	*	3.26873434710564e-06	0.00466173	-56.6288
chr3	87005629	87005630	*	3.26753327288664e-06	0.00466173	61.3027
chr3	98184458	98184459	*	3.27160897729503e-06	0.00466173	83.3333
chr3	191768646	191768647	*	3.27160897729502e-06	0.00466173	73.3333
chr3	193481008	193481009	*	3.27160897729502e-06	0.00466173	73.3333
chr5	61811266	61811267	*	3.27160897729503e-06	0.00466173	83.3333
chr7	44531383	44531384	*	3.26873434710563e-06	0.00466173	59.5442
chr7	44793956	44793957	*	3.26873434710563e-06	0.00466173	-57.5758
chr7	134834350	134834351	*	3.27160897729503e-06	0.00466173	83.3333
chr8	10562982	10562983	*	3.27160897729502e-06	0.00466173	73.3333
chr8	127299351	127299352	*	3.26456664932131e-06	0.00466173	-29.9379
chr7	1659206	1659207	*	3.27401759282442e-06	0.00466466	45.7143
chr12	64099533	64099534	*	3.27855937366104e-06	0.00466961	66.9565
chr3	15292771	15292772	*	3.27855937366103e-06	0.00466961	-66.9565
chr7	40881806	40881807	*	3.27855937366103e-06	0.00466961	66.9565
chr14	103279587	103279588	*	3.27913742017241e-06	0.00466993	47.0588
chr17	33660881	33660882	*	3.28104252739744e-06	0.00467163	68.4615
chr7	40475390	40475391	*	3.28104252739742e-06	0.00467163	69.3957
chr7	4139072	4139073	*	3.28502880970266e-06	0.0046768	63.1579
chr7	4068941	4068942	*	3.28634011842378e-06	0.00467816	57.3227
chr1	58166240	58166241	*	3.29505576881889e-06	0.00467884	-83.3333
chr1	238254288	238254289	*	3.29505576881889e-06	0.00467884	83.3333
chr10	17429329	17429330	*	3.29505576881889e-06	0.00467884	83.3333
chr11	69031612	69031613	*	3.29505576881889e-06	0.00467884	83.3333
chr11	127900251	127900252	*	3.29505576881889e-06	0.00467884	89.4737
chr11	128722336	128722337	*	3.29505576881889e-06	0.00467884	89.4737
chr12	116426408	116426409	*	3.29505576881889e-06	0.00467884	-83.3333
chr13	91490135	91490136	*	3.29505576881889e-06	0.00467884	83.3333
chr14	99658434	99658435	*	3.29536106981925e-06	0.00467884	53.7879
chr14	102536898	102536899	*	3.29505576881889e-06	0.00467884	-83.3333
chr14	104195285	104195286	*	3.29505576881889e-06	0.00467884	83.3333
chr15	62278251	62278252	*	3.29505576881889e-06	0.00467884	83.3333
chr15	73053687	73053688	*	3.29505576881889e-06	0.00467884	83.3333
chr17	38881705	38881706	*	3.29505576881889e-06	0.00467884	-89.4737
chr19	41376011	41376012	*	3.29505576881889e-06	0.00467884	83.3333
chr2	128360553	128360554	*	3.29505576881889e-06	0.00467884	89.4737
chr2	148904309	148904310	*	3.29505576881889e-06	0.00467884	83.3333
chr2	164239922	164239923	*	3.29505576881889e-06	0.00467884	83.3333
chr3	191966891	191966892	*	3.29505576881889e-06	0.00467884	89.4737
chr5	6759871	6759872	*	3.29505576881889e-06	0.00467884	-83.3333
chr5	38603998	38603999	*	3.29505576881889e-06	0.00467884	-83.3333
chr5	167242901	167242902	*	3.29505576881889e-06	0.00467884	83.3333
chr7	57552680	57552681	*	3.29102330655314e-06	0.00467884	57.3022
chr9	13742429	13742430	*	3.29505576881889e-06	0.00467884	83.3333
chr12	44069535	44069536	*	3.29690756940541e-06	0.00468053	-46.9744
chrUn_KI270584v1	1332	1333	*	3.30278707775643e-06	0.00468837	41.0131
chr14	81917762	81917763	*	3.30554155406499e-06	0.00469076	-73.4205
chr2	36963784	36963785	*	3.30554155406499e-06	0.00469076	-70.9474
chr2	54323912	54323913	*	3.30554155406499e-06	0.00469076	70.9474
chr8	88746795	88746796	*	3.30791044238474e-06	0.00469361	-32.1429
chr7	12960167	12960168	*	3.30937862742681e-06	0.00469519	-37.1429
chr11	31890336	31890337	*	3.31902360015438e-06	0.00469873	75
chr11	39740495	39740496	*	3.31902360015438e-06	0.00469873	75
chr11	91191282	91191283	*	3.31902360015438e-06	0.00469873	75
chr12	116612108	116612109	*	3.31902360015438e-06	0.00469873	75
chr13	109386158	109386159	*	3.31902360015438e-06	0.00469873	75
chr14	89554104	89554105	*	3.31527124530249e-06	0.00469873	52.3077
chr14	104194840	104194841	*	3.31392002781666e-06	0.00469873	55.1724
chr19	27859093	27859094	*	3.31902360015438e-06	0.00469873	-75
chr3	179037476	179037477	*	3.31902360015438e-06	0.00469873	-75
chr5	2797086	2797087	*	3.31902360015438e-06	0.00469873	75
chr5	19896681	19896682	*	3.31902360015437e-06	0.00469873	-81.8182
chr5	123460412	123460413	*	3.31902360015438e-06	0.00469873	75
chr5	174712812	174712813	*	3.31902360015438e-06	0.00469873	75
chr6	19913233	19913234	*	3.31902360015437e-06	0.00469873	81.8182
chr7	30572230	30572231	*	3.31798333002621e-06	0.00469873	43.9024
chr7	40561130	40561131	*	3.31902360015437e-06	0.00469873	81.8182
chr7	41774488	41774489	*	3.31902360015438e-06	0.00469873	75
chr7	83832042	83832043	*	3.31902360015438e-06	0.00469873	75
chr8	38580457	38580458	*	3.31902360015438e-06	0.00469873	-75
chr8	118837956	118837957	*	3.31902360015438e-06	0.00469873	-75
chr1	172723656	172723657	*	3.32280058291416e-06	0.00470053	-66.6667
chr1	215234847	215234848	*	3.32280058291416e-06	0.00470053	-66.6667
chr16	80306996	80306997	*	3.32280058291416e-06	0.00470053	66.6667
chr2	144345635	144345636	*	3.32280058291416e-06	0.00470053	66.6667
chr6	168417855	168417856	*	3.32280058291416e-06	0.00470053	66.6667
chr7	83840226	83840227	*	3.32280058291417e-06	0.00470053	66.6667
chr7	112208202	112208203	*	3.32140176248279e-06	0.00470053	62
chr1	1366230	1366231	*	3.34504668111027e-06	0.0047018	57.8947
chr1	10829565	10829566	*	3.36519046978059e-06	0.0047018	90.9091
chr1	43026422	43026423	*	3.34038153837931e-06	0.0047018	76
chr1	61287729	61287730	*	3.3651904697806e-06	0.0047018	-90.9091
chr1	82943108	82943109	*	3.35795180308407e-06	0.0047018	74.4737
chr1	164167736	164167737	*	3.3403815383793e-06	0.0047018	68.4211
chr1	174616601	174616602	*	3.34038153837931e-06	0.0047018	70
chr1	210456471	210456472	*	3.3651904697806e-06	0.0047018	90.9091
chr1	230342473	230342474	*	3.3403815383793e-06	0.0047018	68.4211
chr1	247775626	247775627	*	3.3651904697806e-06	0.0047018	90.9091
chr10	9213702	9213703	*	3.3651904697806e-06	0.0047018	90.9091
chr10	46292851	46292852	*	3.34038153837931e-06	0.0047018	-70
chr10	116249115	116249116	*	3.3403815383793e-06	0.0047018	68.4211
chr10	119539534	119539535	*	3.35795180308407e-06	0.0047018	-74.4737
chr10	121650084	121650085	*	3.33469325373544e-06	0.0047018	61.2981
chr11	2490791	2490792	*	3.3651904697806e-06	0.0047018	93.3333
chr11	74306121	74306122	*	3.3651904697806e-06	0.0047018	-93.3333
chr11	91069457	91069458	*	3.35795180308408e-06	0.0047018	75.188
chr11	92389577	92389578	*	3.33801314534302e-06	0.0047018	71.4286
chr11	94668507	94668508	*	3.36519046978059e-06	0.0047018	93.3333
chr11	101095319	101095320	*	3.36519046978059e-06	0.0047018	90.9091
chr11	112901393	112901394	*	3.35795180308408e-06	0.0047018	75
chr12	48297131	48297132	*	3.36519046978059e-06	0.0047018	-93.3333
chr12	86214210	86214211	*	3.3651904697806e-06	0.0047018	90.9091
chr12	127443335	127443336	*	3.36519046978059e-06	0.0047018	93.3333
chr13	28111855	28111856	*	3.34038153837931e-06	0.0047018	70.5882
chr13	45624628	45624629	*	3.34038153837931e-06	0.0047018	70.5882
chr13	51141573	51141574	*	3.3403815383793e-06	0.0047018	68.4211
chr13	63227752	63227753	*	3.3651904697806e-06	0.0047018	93.3333
chr13	94281372	94281373	*	3.34038153837931e-06	0.0047018	-70
chr14	36042591	36042592	*	3.3651904697806e-06	0.0047018	90.9091
chr14	61935786	61935787	*	3.35795180308408e-06	0.0047018	75
chr14	62040856	62040857	*	3.3403815383793e-06	0.0047018	68.4211
chr14	95022417	95022418	*	3.33469325373545e-06	0.0047018	61.8182
chr14	98801716	98801717	*	3.33650692311499e-06	0.0047018	50.9547
chr14	104350367	104350368	*	3.3403815383793e-06	0.0047018	68.4211
chr15	62455377	62455378	*	3.35795180308408e-06	0.0047018	75.188
chr15	73038506	73038507	*	3.3651904697806e-06	0.0047018	93.3333
chr15	74747812	74747813	*	3.34038153837931e-06	0.0047018	70
chr15	89214600	89214601	*	3.3651904697806e-06	0.0047018	-90.9091
chr16	13404183	13404184	*	3.36519046978059e-06	0.0047018	90.9091
chr16	22852700	22852701	*	3.34038153837933e-06	0.0047018	76.9231
chr16	35138121	35138122	*	3.36519046978059e-06	0.0047018	90.9091
chr16	51823300	51823301	*	3.36519046978059e-06	0.0047018	90.9091
chr16	65646718	65646719	*	3.3651904697806e-06	0.0047018	93.3333
chr16	66045075	66045076	*	3.35795180308408e-06	0.0047018	75
chr16	79624616	79624617	*	3.33801314534303e-06	0.0047018	65.2174
chr16	79844408	79844409	*	3.34038153837933e-06	0.0047018	76.9231
chr16	80353252	80353253	*	3.34038153837931e-06	0.0047018	70.5882
chr16	85962276	85962277	*	3.35795180308407e-06	0.0047018	74.4737
chr17	34222202	34222203	*	3.35795180308407e-06	0.0047018	74.4737
chr17	40332573	40332574	*	3.34038153837931e-06	0.0047018	-70.5882
chr18	57339199	57339200	*	3.3651904697806e-06	0.0047018	90.9091
chr19	3055762	3055763	*	3.3651904697806e-06	0.0047018	-90.9091
chr19	28026892	28026893	*	3.3403815383793e-06	0.0047018	68.4211
chr19	29261471	29261472	*	3.3651904697806e-06	0.0047018	93.3333
chr2	79769477	79769478	*	3.34038153837931e-06	0.0047018	70.5882
chr2	79790231	79790232	*	3.3403815383793e-06	0.0047018	68.4211
chr2	79795294	79795295	*	3.36519046978059e-06	0.0047018	90.9091
chr2	106344523	106344524	*	3.34038153837933e-06	0.0047018	76.9231
chr2	127808885	127808886	*	3.33801314534303e-06	0.0047018	65.2174
chr2	190000704	190000705	*	3.3651904697806e-06	0.0047018	90.9091
chr2	194135679	194135680	*	3.35795180308408e-06	0.0047018	-75.188
chr20	12151817	12151818	*	3.35795180308408e-06	0.0047018	-74.4737
chr21	28392677	28392678	*	3.36519046978059e-06	0.0047018	93.3333
chr3	14806993	14806994	*	3.33801314534303e-06	0.0047018	65.2174
chr3	28110503	28110504	*	3.34038153837931e-06	0.0047018	-70.5882
chr3	51274037	51274038	*	3.3651904697806e-06	0.0047018	93.3333
chr3	64568411	64568412	*	3.36519046978059e-06	0.0047018	90.9091
chr3	124358408	124358409	*	3.35795180308408e-06	0.0047018	74.2105
chr3	147206408	147206409	*	3.34038153837932e-06	0.0047018	80
chr3	154689145	154689146	*	3.33669936753801e-06	0.0047018	-58.0645
chr3	155172882	155172883	*	3.35795180308407e-06	0.0047018	74.4737
chr3	191605069	191605070	*	3.35795180308408e-06	0.0047018	75
chr3	191749255	191749256	*	3.34038153837931e-06	0.0047018	70.5882
chr3	191780188	191780189	*	3.3651904697806e-06	0.0047018	93.3333
chr3	191870329	191870330	*	3.36519046978059e-06	0.0047018	93.3333
chr3	193118738	193118739	*	3.35795180308408e-06	0.0047018	74.2105
chr3	193344881	193344882	*	3.35795180308408e-06	0.0047018	75
chr4	22959147	22959148	*	3.36519046978059e-06	0.0047018	-90.9091
chr4	111090887	111090888	*	3.35795180308408e-06	0.0047018	74.2105
chr4	182462758	182462759	*	3.3651904697806e-06	0.0047018	93.3333
chr5	2773322	2773323	*	3.36519046978059e-06	0.0047018	90.9091
chr5	11262532	11262533	*	3.35795180308408e-06	0.0047018	74.2105
chr5	16615814	16615815	*	3.3651904697806e-06	0.0047018	90.9091
chr5	54849088	54849089	*	3.36519046978059e-06	0.0047018	93.3333
chr5	54871823	54871824	*	3.3651904697806e-06	0.0047018	93.3333
chr5	95047312	95047313	*	3.35795180308408e-06	0.0047018	-75.188
chr5	120507553	120507554	*	3.35795180308408e-06	0.0047018	74.6032
chr5	152054496	152054497	*	3.36519046978059e-06	0.0047018	90.9091
chr5	153535900	153535901	*	3.36519046978059e-06	0.0047018	93.3333
chr5	167161618	167161619	*	3.3651904697806e-06	0.0047018	90.9091
chr5	167939964	167939965	*	3.35795180308408e-06	0.0047018	74.6032
chr5	167950565	167950566	*	3.36519046978059e-06	0.0047018	90.9091
chr6	2693532	2693533	*	3.3651904697806e-06	0.0047018	-93.3333
chr6	166018014	166018015	*	3.36519046978059e-06	0.0047018	90.9091
chr7	3995921	3995922	*	3.34038153837931e-06	0.0047018	70.5882
chr7	4087796	4087797	*	3.34038153837931e-06	0.0047018	70
chr7	4156393	4156394	*	3.32602451872696e-06	0.0047018	57.5866
chr7	13901224	13901225	*	3.32602451872696e-06	0.0047018	-57.5866
chr7	19990516	19990517	*	3.34038153837932e-06	0.0047018	-70
chr7	40574825	40574826	*	3.34038153837933e-06	0.0047018	76.9231
chr7	45186405	45186406	*	3.35795180308408e-06	0.0047018	74.2105
chr7	117876201	117876202	*	3.34038153837931e-06	0.0047018	70
chr7	131193234	131193235	*	3.34038153837931e-06	0.0047018	76
chr7	137475813	137475814	*	3.35795180308408e-06	0.0047018	75.188
chr7	157019172	157019173	*	3.33801314534302e-06	0.0047018	71.4286
chr7	158121737	158121738	*	3.36519046978059e-06	0.0047018	-93.3333
chr8	38678914	38678915	*	3.36519046978059e-06	0.0047018	90.9091
chr8	80297146	80297147	*	3.33701492028231e-06	0.0047018	-46.7568
chr9	23260256	23260257	*	3.36519046978059e-06	0.0047018	-93.3333
chr9	90453397	90453398	*	3.3651904697806e-06	0.0047018	93.3333
chr9	96132222	96132223	*	3.33669936753801e-06	0.0047018	58.0645
chr9	106771624	106771625	*	3.35795180308408e-06	0.0047018	74.6032
chr9	122713661	122713662	*	3.35795180308408e-06	0.0047018	74.6032
chr9	130913300	130913301	*	3.3403815383793e-06	0.0047018	68.4211
chr12	130759563	130759564	*	3.36702911450805e-06	0.00470187	59.6552
chr14	70034380	70034381	*	3.36702911450805e-06	0.00470187	59.6552
chr19	5410438	5410439	*	3.36702911450805e-06	0.00470187	-59.6552
chr20	22795566	22795567	*	3.36702911450804e-06	0.00470187	-61.7857
chr9	107280940	107280941	*	3.36702911450805e-06	0.00470187	-60
chr2	65645374	65645375	*	3.37096998117984e-06	0.00470638	73.2143
chr3	124532579	124532580	*	3.37096998117984e-06	0.00470638	68.3333
chr11	122223403	122223404	*	3.37399218853328e-06	0.0047066	69.2308
chr13	90424186	90424187	*	3.37399218853327e-06	0.0047066	72.7273
chr3	49802334	49802335	*	3.37260812704683e-06	0.0047066	61.2903
chr3	61631639	61631640	*	3.37399218853329e-06	0.0047066	69.6296
chr5	88321319	88321320	*	3.37399218853328e-06	0.0047066	69.2308
chr6	78588172	78588173	*	3.37399218853329e-06	0.0047066	69.6296
chr6	168763172	168763173	*	3.37399218853328e-06	0.0047066	69.2308
chr9	94913768	94913769	*	3.37260812704683e-06	0.0047066	61.2903
chr22	23750084	23750085	*	3.37566852454258e-06	0.00470843	40
chr1	217681211	217681212	*	3.37933301125166e-06	0.00471305	-63.4286
chr8	90522204	90522205	*	3.38620627480005e-06	0.00472213	50.8547
chr2	96486348	96486349	*	3.38666244848574e-06	0.00472227	61.5517
chr14	65124703	65124704	*	3.39152731536831e-06	0.00472855	42.963
chr8	127242969	127242970	*	3.39682861272032e-06	0.00473544	-37.4771
chr1	210979494	210979495	*	3.40305286180105e-06	0.00473909	73.2843
chr1	247912150	247912151	*	3.40305286180107e-06	0.00473909	74.1176
chr14	89347819	89347820	*	3.40305286180107e-06	0.00473909	71.4286
chr17	27950064	27950065	*	3.40305286180107e-06	0.00473909	71.4286
chr19	12735156	12735157	*	3.40305286180107e-06	0.00473909	70.2381
chr2	85889951	85889952	*	3.40305286180107e-06	0.00473909	71.4286
chr2	217428674	217428675	*	3.40305286180105e-06	0.00473909	71.1905
chr5	31991448	31991449	*	3.40305286180107e-06	0.00473909	71.4286
chr7	43227408	43227409	*	3.40305286180105e-06	0.00473909	71.1905
chr9	132437610	132437611	*	3.40305286180107e-06	0.00473909	74.1176
chr8	67391450	67391451	*	3.40386540907611e-06	0.00473972	47.076
chr8	127249780	127249781	*	3.40898802010327e-06	0.00474635	-26.5931
chr11	90863841	90863842	*	3.41738814624488e-06	0.00475351	72.8507
chr13	94798034	94798035	*	3.41738814624488e-06	0.00475351	-72.8507
chr14	75235046	75235047	*	3.41738814624488e-06	0.00475351	72.8507
chr15	34514205	34514206	*	3.41738814624488e-06	0.00475351	72.8507
chr2	2152297	2152298	*	3.41738814624488e-06	0.00475351	-72.8507
chr3	107071175	107071176	*	3.4151333734764e-06	0.00475351	61.6756
chr3	193449796	193449797	*	3.4151333734764e-06	0.00475351	61.6756
chr7	154745469	154745470	*	3.41738814624488e-06	0.00475351	-70.614
chr8	127322191	127322192	*	3.41705361304088e-06	0.00475351	-31.2118
chr1	247864229	247864230	*	3.42570650158792e-06	0.00476155	85.4545
chr2	236200673	236200674	*	3.42570650158792e-06	0.00476155	85.4545
chr20	717607	717608	*	3.42570650158792e-06	0.00476155	85.4545
chr3	134337415	134337416	*	3.42570650158792e-06	0.00476155	-85.4545
chr5	5716505	5716506	*	3.42570650158792e-06	0.00476155	85.4545
chr7	36300179	36300180	*	3.42570650158792e-06	0.00476155	-85.4545
chr8	91948436	91948437	*	3.42836115325397e-06	0.00476474	-37.4294
chr12	63049416	63049417	*	3.43606461704531e-06	0.00477343	70.3704
chr17	43907498	43907499	*	3.43606461704533e-06	0.00477343	67.8571
chr17	77931197	77931198	*	3.43606461704533e-06	0.00477343	67.8571
chr3	5110571	5110572	*	3.43606461704531e-06	0.00477343	70.3704
chr3	100920462	100920463	*	3.438407814411e-06	0.00477618	60
chr8	88729144	88729145	*	3.44051236977542e-06	0.0047786	-47.5862
chr7	56247497	56247498	*	3.4412151727055e-06	0.00477907	58.2228
chr16	86419798	86419799	*	3.44200038682241e-06	0.00477965	63.2086
chr1	210656919	210656920	*	3.44710959446818e-06	0.00478368	64.4678
chr1	229783513	229783514	*	3.44710959446818e-06	0.00478368	64.4678
chr1	231700847	231700848	*	3.4492639616349e-06	0.00478368	64
chr10	45064135	45064136	*	3.4492639616349e-06	0.00478368	64
chr12	53130601	53130602	*	3.44811534635455e-06	0.00478368	57.6923
chr19	10070112	10070113	*	3.44710959446818e-06	0.00478368	-64.4678
chr2	149378314	149378315	*	3.4492639616349e-06	0.00478368	64
chr3	101688137	101688138	*	3.4492639616349e-06	0.00478368	70
chr7	3451286	3451287	*	3.44811534635455e-06	0.00478368	57.6923
chr7	40883327	40883328	*	3.4492639616349e-06	0.00478368	64
chr8	82235189	82235190	*	3.4492639616349e-06	0.00478368	-64
chr9	33099498	33099499	*	3.44811534635456e-06	0.00478368	-57.6923
chr17	8644362	8644363	*	3.4529467467762e-06	0.00478777	54.3561
chr3	3693045	3693046	*	3.4529467467762e-06	0.00478777	53.3144
chr1	247864885	247864886	*	3.45550838955002e-06	0.00478981	51.8519
chr19	7989022	7989023	*	3.45550838955002e-06	0.00478981	-51.8519
chr5	169366118	169366119	*	3.45550838955002e-06	0.00478981	-51.8519
chr11	67130257	67130258	*	3.45858538495823e-06	0.00479357	46.5805
chr1	247710136	247710137	*	3.46553755757473e-06	0.00479411	82.3529
chr10	100741995	100741996	*	3.46553755757473e-06	0.00479411	82.3529
chr10	121505846	121505847	*	3.46553755757473e-06	0.00479411	82.3529
chr11	111054592	111054593	*	3.46553755757473e-06	0.00479411	82.3529
chr11	134570818	134570819	*	3.46553755757473e-06	0.00479411	82.3529
chr14	78133433	78133434	*	3.46553755757473e-06	0.00479411	82.3529
chr15	88968685	88968686	*	3.46553755757473e-06	0.00479411	82.3529
chr16	65808641	65808642	*	3.46553755757473e-06	0.00479411	82.3529
chr16	80305508	80305509	*	3.46553755757473e-06	0.00479411	82.3529
chr17	44277956	44277957	*	3.46553755757473e-06	0.00479411	82.3529
chr19	3801568	3801569	*	3.46553755757473e-06	0.00479411	82.3529
chr3	193229302	193229303	*	3.46553755757473e-06	0.00479411	82.3529
chr4	123835199	123835200	*	3.46553755757473e-06	0.00479411	82.3529
chr7	41535128	41535129	*	3.46553755757473e-06	0.00479411	82.3529
chr8	6967771	6967772	*	3.46553755757473e-06	0.00479411	82.3529
chr8	86253850	86253851	*	3.46280790239117e-06	0.00479411	42.8571
chr9	22821484	22821485	*	3.46553755757473e-06	0.00479411	82.3529
chr9	78803624	78803625	*	3.46553755757473e-06	0.00479411	82.3529
chr14	92367669	92367670	*	3.46823416509444e-06	0.00479733	54.191
chr2	27190812	27190813	*	3.47323156178668e-06	0.00480374	62.0192
chr7	78593377	78593378	*	3.48141976099374e-06	0.00481456	-51.2821
chr8	82255641	82255642	*	3.48647217260686e-06	0.00482104	-48.4575
chr19	55511416	55511417	*	3.4923445296694e-06	0.00482865	46.5986
chr14	90485761	90485762	*	3.49561459025535e-06	0.00483266	41.7211
chr1	210709047	210709048	*	3.50115194428972e-06	0.0048393	54.5139
chr10	73905429	73905430	*	3.50115194428973e-06	0.0048393	54.5139
chrUn_KI270743v1	136849	136850	*	3.50299584547456e-06	0.00484134	39.5349
chr2	202276135	202276136	*	3.50826926822928e-06	0.00484506	61.2069
chr3	181696197	181696198	*	3.50826926822928e-06	0.00484506	61.2069
chr5	167099460	167099461	*	3.50826926822929e-06	0.00484506	62.7404
chr7	33243780	33243781	*	3.5082692682293e-06	0.00484506	-61.5764
chr7	61950214	61950215	*	3.50826926822929e-06	0.00484506	62.125
chr7	134810787	134810788	*	3.50826926822929e-06	0.00484506	62.125
chr7	138795121	138795122	*	3.50690078323017e-06	0.00484506	55.4276
chr1	209950211	209950212	*	3.51612333105218e-06	0.00484938	65.3846
chr10	43757989	43757990	*	3.51612333105218e-06	0.00484938	65.528
chr14	98474583	98474584	*	3.51612333105218e-06	0.00484938	65.3846
chr16	73201666	73201667	*	3.51612333105218e-06	0.00484938	64.9231
chr17	35215755	35215756	*	3.51619109303085e-06	0.00484938	71.9251
chr17	78505387	78505388	*	3.51619109303086e-06	0.00484938	76.8571
chr2	120942967	120942968	*	3.51612333105218e-06	0.00484938	65.3846
chr3	61695230	61695231	*	3.51619109303085e-06	0.00484938	71.9251
chr3	106421361	106421362	*	3.51619109303085e-06	0.00484938	71.9251
chr5	39224340	39224341	*	3.51619109303085e-06	0.00484938	71.9251
chr5	112216296	112216297	*	3.51619109303085e-06	0.00484938	71.9251
chr7	41413993	41413994	*	3.51619109303085e-06	0.00484938	71.9251
chr8	74987372	74987373	*	3.51612333105218e-06	0.00484938	66.2669
chr10	116263903	116263904	*	3.51910595642657e-06	0.00485136	64.881
chr16	78090720	78090721	*	3.51910595642657e-06	0.00485136	64.881
chr5	152061349	152061350	*	3.51910595642657e-06	0.00485136	65.3673
chr7	41547126	41547127	*	3.51910595642657e-06	0.00485136	65.3673
chr7	23876526	23876527	*	3.51983290408719e-06	0.00485185	63.3333
chr20	13908403	13908404	*	3.52347591686362e-06	0.00485637	57.0513
chr3	139928403	139928404	*	3.52875502401228e-06	0.00486313	61.8519
chr1	42640658	42640659	*	3.53924037243667e-06	0.00486539	74.5989
chr1	209064925	209064926	*	3.5392766925214e-06	0.00486539	69.7778
chr1	215674777	215674778	*	3.5392766925214e-06	0.00486539	69.7778
chr1	230367282	230367283	*	3.5392766925214e-06	0.00486539	72.6852
chr1	246704100	246704101	*	3.53924037243667e-06	0.00486539	-73.8095
chr10	47230948	47230949	*	3.5392766925214e-06	0.00486539	69.7778
chr10	121485713	121485714	*	3.53924037243667e-06	0.00486539	74.5989
chr12	58163626	58163627	*	3.5392766925214e-06	0.00486539	69.7778
chr16	65819873	65819874	*	3.53924037243666e-06	0.00486539	73.8095
chr16	67249217	67249218	*	3.5392766925214e-06	0.00486539	69.7778
chr17	30382592	30382593	*	3.53924037243667e-06	0.00486539	74.5989
chr17	34301260	34301261	*	3.5392766925214e-06	0.00486539	69.7778
chr17	68831533	68831534	*	3.5392766925214e-06	0.00486539	-69.7778
chr19	22740708	22740709	*	3.53924037243667e-06	0.00486539	74.5989
chr2	105241498	105241499	*	3.5392766925214e-06	0.00486539	69.7778
chr20	61138013	61138014	*	3.53924037243667e-06	0.00486539	74.5989
chr21	45404050	45404051	*	3.53924037243667e-06	0.00486539	-74.5989
chr3	61999383	61999384	*	3.5359052004529e-06	0.00486539	59.0909
chr3	191688351	191688352	*	3.53924037243667e-06	0.00486539	73.8095
chr5	111483936	111483937	*	3.53924037243666e-06	0.00486539	-73.8095
chr6	116476089	116476090	*	3.53924037243666e-06	0.00486539	73.8095
chr8	127453613	127453614	*	3.53410009086875e-06	0.00486539	-27.1186
chr9	86446502	86446503	*	3.53924037243667e-06	0.00486539	73.8095
chr9	113417556	113417557	*	3.5359052004529e-06	0.00486539	59.0909
chr10	104506700	104506701	*	3.54269179795996e-06	0.00486907	66.6667
chr17	26665095	26665096	*	3.54269179795995e-06	0.00486907	66.6667
chr17	11997861	11997862	*	3.54687522715362e-06	0.00487329	-65.2778
chr20	61133155	61133156	*	3.54687522715362e-06	0.00487329	65.2778
chr5	170497770	170497771	*	3.54687522715362e-06	0.00487329	65.2778
chr7	4894569	4894570	*	3.55069513587997e-06	0.00487789	44.4444
chr9	102242380	102242381	*	3.55096956170608e-06	0.00487789	-58.4249
chr1	173917854	173917855	*	3.55477808822216e-06	0.00488262	66.6667
chr7	157158358	157158359	*	3.55664335617094e-06	0.00488467	45.7143
chr1	235649128	235649129	*	3.56374673959715e-06	0.00489136	77.9762
chr14	58841346	58841347	*	3.56374673959715e-06	0.00489136	77.9762
chr3	64540530	64540531	*	3.56374673959715e-06	0.00489136	77.9762
chr6	68112306	68112307	*	3.56374673959715e-06	0.00489136	77.9762
chr7	41544881	41544882	*	3.56374673959715e-06	0.00489136	77.9762
chr9	83403183	83403184	*	3.56374673959715e-06	0.00489136	77.9762
chr8	127241276	127241277	*	3.56849555479039e-06	0.00489736	-28.3282
chr8	66020929	66020930	*	3.58232898415046e-06	0.00491583	38.2893
chr8	88293795	88293796	*	3.58349018175556e-06	0.00491692	-52
chr1	154688965	154688966	*	3.59144373797133e-06	0.0049268	71.7742
chr8	88256554	88256555	*	3.59133176893969e-06	0.0049268	-32.3051
chr3	123018391	123018392	*	3.59255885359214e-06	0.00492782	-57.2917
chr14	55463795	55463796	*	3.60528988094377e-06	0.00494476	65
chr7	128903168	128903169	*	3.6065834398476e-06	0.00494602	56.25
chr1	77385245	77385246	*	3.63226907849335e-06	0.00495077	84.6154
chr10	47242248	47242249	*	3.63226907849332e-06	0.00495077	88.2353
chr10	85734966	85734967	*	3.63226907849332e-06	0.00495077	88.2353
chr10	116103087	116103088	*	3.63226907849332e-06	0.00495077	88.2353
chr11	79413437	79413438	*	3.63226907849335e-06	0.00495077	-84.6154
chr11	91150587	91150588	*	3.63226907849335e-06	0.00495077	84.6154
chr12	19037107	19037108	*	3.63226907849332e-06	0.00495077	-88.2353
chr13	27867037	27867038	*	3.62573050479746e-06	0.00495077	65.035
chr13	74438755	74438756	*	3.63226907849335e-06	0.00495077	84.6154
chr13	87677588	87677589	*	3.63226907849335e-06	0.00495077	84.6154
chr14	34184898	34184899	*	3.63226907849332e-06	0.00495077	88.2353
chr14	74326806	74326807	*	3.62573050479745e-06	0.00495077	65.035
chr15	63390240	63390241	*	3.63226907849332e-06	0.00495077	-88.2353
chr15	100447500	100447501	*	3.62995021662891e-06	0.00495077	-68.75
chr15	101451472	101451473	*	3.63226907849335e-06	0.00495077	84.6154
chr16	2842781	2842782	*	3.63226907849335e-06	0.00495077	84.6154
chr16	80314971	80314972	*	3.63226907849332e-06	0.00495077	88.2353
chr17	21474006	21474007	*	3.63216756044989e-06	0.00495077	67.0807
chr18	3799110	3799111	*	3.63226907849335e-06	0.00495077	84.6154
chr19	29216312	29216313	*	3.63226907849335e-06	0.00495077	84.6154
chr2	67164556	67164557	*	3.63226907849335e-06	0.00495077	84.6154
chr2	79706514	79706515	*	3.63226907849332e-06	0.00495077	88.2353
chr2	107738310	107738311	*	3.63226907849335e-06	0.00495077	-84.6154
chr2	129062888	129062889	*	3.63226907849335e-06	0.00495077	84.6154
chr2	174789543	174789544	*	3.63226907849335e-06	0.00495077	84.6154
chr20	23664340	23664341	*	3.63226907849335e-06	0.00495077	84.6154
chr20	61153868	61153869	*	3.63226907849335e-06	0.00495077	84.6154
chr20	61437782	61437783	*	3.63226907849332e-06	0.00495077	88.2353
chr22	32080968	32080969	*	3.63226907849335e-06	0.00495077	84.6154
chr3	61584049	61584050	*	3.63226907849332e-06	0.00495077	88.2353
chr3	61807161	61807162	*	3.63226907849332e-06	0.00495077	88.2353
chr3	62148496	62148497	*	3.61916454892088e-06	0.00495077	53.3333
chr3	115088189	115088190	*	3.62573050479745e-06	0.00495077	65.035
chr3	154860817	154860818	*	3.63226907849335e-06	0.00495077	84.6154
chr3	171120554	171120555	*	3.61291668597165e-06	0.00495077	-54.798
chr4	1928573	1928574	*	3.63226907849335e-06	0.00495077	-84.6154
chr4	5866878	5866879	*	3.63226907849335e-06	0.00495077	84.6154
chr5	2753199	2753200	*	3.63226907849335e-06	0.00495077	84.6154
chr5	39865348	39865349	*	3.63226907849335e-06	0.00495077	84.6154
chr5	83880847	83880848	*	3.63226907849335e-06	0.00495077	84.6154
chr5	94976253	94976254	*	3.63226907849335e-06	0.00495077	-84.6154
chr5	135711963	135711964	*	3.63226907849335e-06	0.00495077	84.6154
chr5	170206523	170206524	*	3.63226907849332e-06	0.00495077	88.2353
chr5	181062954	181062955	*	3.62995021662891e-06	0.00495077	68.75
chr6	44734636	44734637	*	3.63226907849332e-06	0.00495077	88.2353
chr6	119460226	119460227	*	3.63226907849335e-06	0.00495077	84.6154
chr6	144199793	144199794	*	3.62995021662891e-06	0.00495077	68.75
chr7	2898985	2898986	*	3.62696227612393e-06	0.00495077	71.7949
chr7	3153253	3153254	*	3.62995021662891e-06	0.00495077	68.75
chr7	13881925	13881926	*	3.63226907849335e-06	0.00495077	-84.6154
chr7	18016997	18016998	*	3.63216756044989e-06	0.00495077	67.0807
chr7	40479481	40479482	*	3.63226907849335e-06	0.00495077	84.6154
chr7	40720787	40720788	*	3.63216756044989e-06	0.00495077	67.0807
chr7	73588032	73588033	*	3.62126666751298e-06	0.00495077	54.7386
chr7	80054163	80054164	*	3.62241722521952e-06	0.00495077	-50.2699
chr9	22659348	22659349	*	3.63226907849335e-06	0.00495077	84.6154
chr9	70985222	70985223	*	3.63226907849335e-06	0.00495077	84.6154
chrX	22910091	22910092	*	3.63226907849332e-06	0.00495077	88.2353
chrX	136619094	136619095	*	3.63226907849335e-06	0.00495077	84.6154
chr1	159788767	159788768	*	3.63774288366498e-06	0.00495136	54.9593
chr17	50807285	50807286	*	3.63797631764749e-06	0.00495136	72.0096
chr17	67805496	67805497	*	3.63797631764749e-06	0.00495136	72.7053
chr2	149368943	149368944	*	3.63797631764748e-06	0.00495136	72.7053
chr2	238632802	238632803	*	3.63797631764749e-06	0.00495136	72.0096
chr20	11379746	11379747	*	3.63797631764749e-06	0.00495136	-72.0096
chr3	64646015	64646016	*	3.63797631764749e-06	0.00495136	72.0096
chr5	93733716	93733717	*	3.63797631764748e-06	0.00495136	-72.7053
chr5	143824266	143824267	*	3.63797631764749e-06	0.00495136	-72.0096
chr5	167900591	167900592	*	3.63797631764749e-06	0.00495136	72.0096
chr7	3552131	3552132	*	3.63797631764749e-06	0.00495136	72.7053
chr7	4001988	4001989	*	3.63797631764748e-06	0.00495136	72.7053
chr7	89334594	89334595	*	3.63797631764748e-06	0.00495136	-72.7053
chr9	136739466	136739467	*	3.63797631764749e-06	0.00495136	72.7053
chr7	76109202	76109203	*	3.64108696895848e-06	0.00495508	56.6243
chr10	116287547	116287548	*	3.64229699528201e-06	0.00495622	69.3182
chr11	68235558	68235559	*	3.6441486405917e-06	0.0049572	48.658
chr19	23058695	23058696	*	3.6441486405917e-06	0.0049572	48.658
chr7	155401074	155401075	*	3.64408077341093e-06	0.0049572	64.0805
chr3	66589879	66589880	*	3.64538306722966e-06	0.00495825	58.9091
chr7	12871302	12871303	*	3.6464324040809e-06	0.00495825	-58.7702
chr7	25958697	25958698	*	3.64643240408092e-06	0.00495825	59.433
chr9	103805561	103805562	*	3.6464324040809e-06	0.00495825	58.7879
chr8	86181733	86181734	*	3.66409934274174e-06	0.00498176	46.2626
chr1	173136899	173136900	*	3.66707819433069e-06	0.00498323	82.5758
chr3	80091657	80091658	*	3.6670781943307e-06	0.00498323	78.9855
chr3	191806698	191806699	*	3.6670781943307e-06	0.00498323	78.9855
chr4	82760465	82760466	*	3.66707819433069e-06	0.00498323	78.9855
chr7	158741186	158741187	*	3.6670781943307e-06	0.00498323	82.5758
chr7	38553342	38553343	*	3.67076228867313e-06	0.00498721	68.784
chr8	88235189	88235190	*	3.67076228867313e-06	0.00498721	-68.784
chr10	36026301	36026302	*	3.67648803991904e-06	0.00499086	70.8333
chr12	102524824	102524825	*	3.67648803991904e-06	0.00499086	70.8333
chr14	99392109	99392110	*	3.6749828475345e-06	0.00499086	49.2857
chr20	21477672	21477673	*	3.67648803991904e-06	0.00499086	-70.8333
chr20	25859921	25859922	*	3.67553812603114e-06	0.00499086	62.1212
chr7	40768536	40768537	*	3.67582107677421e-06	0.00499086	57.967
chr7	101124542	101124543	*	3.6758210767742e-06	0.00499086	-67.0906
chr8	80048599	80048600	*	3.67582107677421e-06	0.00499086	57.967
chr14	64253251	64253252	*	3.68049536698863e-06	0.00499372	-54.5139
chr14	96135959	96135960	*	3.68022355061691e-06	0.00499372	-60.7407
chr2	109430618	109430619	*	3.67982469401236e-06	0.00499372	58.9674
chr7	40987274	40987275	*	3.67982469401236e-06	0.00499372	58.9674
chr16	65704009	65704010	*	3.68476273037039e-06	0.00499899	52.381
chr8	127224538	127224539	*	3.69781031982453e-06	0.00501618	-28.3992
chr8	90550057	90550058	*	3.69846999975166e-06	0.00501655	48.1944
chr8	64753768	64753769	*	3.70285187128203e-06	0.00502198	44.1935
chrUn_KI270519v1	86840	86841	*	3.70548303169358e-06	0.00502503	34.327
chr5	83026210	83026211	*	3.71393151391745e-06	0.00503597	-69.0632
chr8	127110090	127110091	*	3.72438158829588e-06	0.00504962	-38.8889
chr7	101064526	101064527	*	3.7335308332089e-06	0.0050615	55.609
chr8	127337874	127337875	*	3.73991546616837e-06	0.00506963	-31.4011
chr7	41690038	41690039	*	3.74157996064293e-06	0.00507091	58.0645
chr8	66108653	66108654	*	3.74162754039227e-06	0.00507091	48.0808
chr10	37726349	37726350	*	3.74817598704922e-06	0.00507769	52.7778
chr3	95196230	95196231	*	3.74796007097298e-06	0.00507769	61.1888
chr7	3900780	3900781	*	3.74817598704922e-06	0.00507769	52.7778
chr7	78069286	78069287	*	3.74796007097298e-06	0.00507769	61.1888
chr10	46556209	46556210	*	3.74926615046107e-06	0.00507864	42.3985
chr2	152247700	152247701	*	3.76133521953939e-06	0.00509289	65.7143
chr3	193281329	193281330	*	3.76133521953938e-06	0.00509289	63.8889
chr6	22886621	22886622	*	3.76133521953939e-06	0.00509289	65.7143
chr8	94331557	94331558	*	3.76133521953938e-06	0.00509289	-63.8889
chr2	114173644	114173645	*	3.76634779137845e-06	0.00509863	64
chrUn_KI270754v1	35695	35696	*	3.76634779137845e-06	0.00509863	-64
chr8	78173489	78173490	*	3.76740534017416e-06	0.00509953	-48.9362
chrUn_KN707901v1_decoy	1129	1130	*	3.78438121851278e-06	0.00512198	34.448
chr16	80318724	80318725	*	3.79299141633563e-06	0.00513047	64.6853
chr2	129865993	129865994	*	3.79299141633564e-06	0.00513047	64.6853
chr20	23816789	23816790	*	3.79299141633563e-06	0.00513047	64.6853
chr3	3800745	3800746	*	3.79299141633564e-06	0.00513047	-67.1506
chr7	4608600	4608601	*	3.79299141633564e-06	0.00513047	67.1506
chr7	110400147	110400148	*	3.79299141633563e-06	0.00513047	64.6853
chr1	238277784	238277785	*	3.79509201060036e-06	0.00513225	63.7181
chr8	103273098	103273099	*	3.79509201060036e-06	0.00513225	63.7181
chr8	127264023	127264024	*	3.79962903554637e-06	0.00513786	-28.7356
chr14	99947370	99947371	*	3.80709140426009e-06	0.00514689	-64.2424
chr19	27651488	27651489	*	3.80709140426009e-06	0.00514689	63.0952
chr1	160971729	160971730	*	3.8148491996022e-06	0.00515685	62.1266
chr7	40340538	40340539	*	3.81872386426456e-06	0.00516103	67.7778
chr7	40676733	40676734	*	3.81872386426455e-06	0.00516103	67.7778
chr8	64060865	64060866	*	3.82112478812246e-06	0.00516374	28.3333
chr8	123908222	123908223	*	3.82328764504596e-06	0.00516613	50
chr1	233982807	233982808	*	3.82683215839693e-06	0.00516614	-77.5
chr1	247827547	247827548	*	3.82683215839693e-06	0.00516614	77.5
chr1	247844595	247844596	*	3.82683215839693e-06	0.00516614	77.5
chr10	84833173	84833174	*	3.82683215839693e-06	0.00516614	77.5
chr17	76651727	76651728	*	3.82683215839694e-06	0.00516614	77.5
chr2	13612484	13612485	*	3.82683215839693e-06	0.00516614	77.5
chr5	32680218	32680219	*	3.82683215839694e-06	0.00516614	77.5
chr7	36738277	36738278	*	3.82683215839694e-06	0.00516614	77.5
chr7	80475523	80475524	*	3.82683215839694e-06	0.00516614	77.5
chr20	28814996	28814997	*	3.82963664385479e-06	0.0051694	38.2241
chr1	167641547	167641548	*	3.84423173028871e-06	0.00517369	81.8182
chr1	210676452	210676453	*	3.84423173028872e-06	0.00517369	85.6459
chr1	210774668	210774669	*	3.84423173028871e-06	0.00517369	81.8182
chr1	244168907	244168908	*	3.8442317302887e-06	0.00517369	85.6459
chr1	247831684	247831685	*	3.8442317302887e-06	0.00517369	85.6459
chr11	22313087	22313088	*	3.84423173028871e-06	0.00517369	-81.8182
chr11	29180317	29180318	*	3.84423173028871e-06	0.00517369	81.8182
chr18	60964902	60964903	*	3.84423173028871e-06	0.00517369	-85.6459
chr18	74185117	74185118	*	3.84423173028871e-06	0.00517369	-81.8182
chr2	36799226	36799227	*	3.8442317302887e-06	0.00517369	85.6459
chr2	164188823	164188824	*	3.84423173028871e-06	0.00517369	81.8182
chr21	17956311	17956312	*	3.84423173028872e-06	0.00517369	85.6459
chr22	18063514	18063515	*	3.84423173028872e-06	0.00517369	-85.6459
chr3	61596200	61596201	*	3.8442317302887e-06	0.00517369	85.6459
chr3	61807052	61807053	*	3.8442317302887e-06	0.00517369	85.6459
chr3	61847312	61847313	*	3.84423173028872e-06	0.00517369	85.6459
chr3	61952478	61952479	*	3.84423173028871e-06	0.00517369	81.8182
chr3	109831601	109831602	*	3.84423173028871e-06	0.00517369	81.8182
chr4	104895289	104895290	*	3.84423173028871e-06	0.00517369	81.8182
chr6	22285391	22285392	*	3.84423173028872e-06	0.00517369	85.6459
chr6	100987576	100987577	*	3.84423173028871e-06	0.00517369	-81.8182
chr6	114087504	114087505	*	3.84423173028871e-06	0.00517369	81.8182
chr6	122741616	122741617	*	3.84423173028871e-06	0.00517369	-81.8182
chr7	24380689	24380690	*	3.84423173028871e-06	0.00517369	81.8182
chr7	152540714	152540715	*	3.84390530676511e-06	0.00517369	-56.0606
chr8	23067229	23067230	*	3.84423173028872e-06	0.00517369	85.6459
chr8	23523550	23523551	*	3.84423173028871e-06	0.00517369	81.8182
chr9	135236557	135236558	*	3.84423173028871e-06	0.00517369	81.8182
chrX	78630792	78630793	*	3.8442317302887e-06	0.00517369	85.6459
chr7	46222703	46222704	*	3.85276066547387e-06	0.00518464	57.1816
chr7	5185445	5185446	*	3.8646976737746e-06	0.00519964	47.0588
chr7	25751361	25751362	*	3.86469767377462e-06	0.00519964	47.0588
chr8	90886412	90886413	*	3.87138032248643e-06	0.00520809	42.7381
chr14	61554327	61554328	*	3.88111726767654e-06	0.00521639	41.6048
chr14	96104868	96104869	*	3.88079391298206e-06	0.00521639	60.1538
chr17	4364841	4364842	*	3.88056666894174e-06	0.00521639	60.2151
chr2	73344913	73344914	*	3.88079391298207e-06	0.00521639	60.1538
chr20	57185072	57185073	*	3.88079391298207e-06	0.00521639	61.5385
chr20	59048038	59048039	*	3.88079391298207e-06	0.00521639	61.3846
chr7	1239791	1239792	*	3.88079391298207e-06	0.00521639	61.3846
chr8	65857362	65857363	*	3.88090365893818e-06	0.00521639	43.1373
chr8	104637380	104637381	*	3.88079391298207e-06	0.00521639	61.5385
chr7	141124226	141124227	*	3.882103771672e-06	0.00521718	48.1481
chr20	32051435	32051436	*	3.88500023945967e-06	0.00522054	55.7143
chr1	213983838	213983839	*	3.88780389982813e-06	0.00522377	63.2184
chr19	27838899	27838900	*	3.89423240022791e-06	0.00523106	67.6768
chr7	56287694	56287695	*	3.89423240022791e-06	0.00523106	67.6768
chr8	127245275	127245276	*	3.89442417364441e-06	0.00523106	-29.9783
chr21	12986280	12986281	*	3.90264834228593e-06	0.00524158	49.2568
chr1	247839241	247839242	*	3.91309185838922e-06	0.005253	65.6085
chr14	68924406	68924407	*	3.91309185838922e-06	0.005253	-65.6085
chr16	84532369	84532370	*	3.91434802562406e-06	0.005253	-72.9167
chr2	220188259	220188260	*	3.91434802562406e-06	0.005253	72.9167
chr7	7132219	7132220	*	3.91434802562406e-06	0.005253	74.6667
chr7	29109966	29109967	*	3.91434802562406e-06	0.005253	-72.9167
chr7	114384593	114384594	*	3.91434802562406e-06	0.005253	72.9167
chr8	126580206	126580207	*	3.91434802562406e-06	0.005253	-72.9167
chr1	210544891	210544892	*	3.91750306739052e-06	0.00525312	62.3704
chr15	33264584	33264585	*	3.91712263839473e-06	0.00525312	64.7059
chr2	83242283	83242284	*	3.91963664794066e-06	0.00525312	-61.9048
chr20	996781	996782	*	3.91712263839473e-06	0.00525312	64.7059
chr20	57581030	57581031	*	3.91963664794066e-06	0.00525312	61.9048
chr20	61224283	61224284	*	3.91963664794066e-06	0.00525312	61.9048
chr3	146134749	146134750	*	3.91712263839473e-06	0.00525312	-64.7059
chr3	193192904	193192905	*	3.91712263839473e-06	0.00525312	64.7059
chr4	153923394	153923395	*	3.91963664794066e-06	0.00525312	61.9048
chr6	8174613	8174614	*	3.91750306739052e-06	0.00525312	64.6697
chr7	13096866	13096867	*	3.91963664794066e-06	0.00525312	-61.9048
chr7	43144112	43144113	*	3.91963664794066e-06	0.00525312	-61.9048
chr7	62837976	62837977	*	3.91750306739052e-06	0.00525312	62.3704
chr3	86963866	86963867	*	3.92160714030139e-06	0.00525523	52.5253
chr17	28965243	28965244	*	3.930091163187e-06	0.00526552	65.1852
chr8	121359714	121359715	*	3.93009116318699e-06	0.00526552	-65.1852
chr16	11917828	11917829	*	3.93085149484421e-06	0.005266	54.1667
chr1	46341325	46341326	*	3.93804784304031e-06	0.00527081	71.4286
chr10	14972958	14972959	*	3.93804784304031e-06	0.00527081	71.4286
chr10	58675041	58675042	*	3.93804784304031e-06	0.00527081	71.4286
chr2	188762195	188762196	*	3.93804784304031e-06	0.00527081	71.4286
chr20	23860269	23860270	*	3.93484392184783e-06	0.00527081	57.0588
chr21	36910823	36910824	*	3.93804784304032e-06	0.00527081	-84.6154
chr3	183567374	183567375	*	3.93804784304031e-06	0.00527081	71.4286
chr5	39928188	39928189	*	3.93804784304031e-06	0.00527081	71.4286
chr9	86723066	86723067	*	3.93804784304031e-06	0.00527081	71.4286
chr11	94823970	94823971	*	3.94183919993112e-06	0.00527427	52.1739
chr13	25583577	25583578	*	3.94183919993112e-06	0.00527427	-52.1739
chr20	19885386	19885387	*	3.94134365974461e-06	0.00527427	57.2549
chr10	28418749	28418750	*	3.94799651140672e-06	0.00527527	68.0556
chr10	67731718	67731719	*	3.95021305618639e-06	0.00527527	85.7843
chr12	3267803	3267804	*	3.95021305618639e-06	0.00527527	-85.7843
chr12	94095786	94095787	*	3.95021305618639e-06	0.00527527	85.7843
chr13	25967127	25967128	*	3.95021305618639e-06	0.00527527	85.7843
chr14	55458868	55458869	*	3.95021305618639e-06	0.00527527	85.7843
chr14	56240203	56240204	*	3.94867099348097e-06	0.00527527	62.5
chr16	2680636	2680637	*	3.95021305618639e-06	0.00527527	85.7843
chr16	78850058	78850059	*	3.94799651140672e-06	0.00527527	68.0556
chr16	85222760	85222761	*	3.94799651140672e-06	0.00527527	68.0556
chr16	85244914	85244915	*	3.94799651140672e-06	0.00527527	75
chr17	34382263	34382264	*	3.95021305618639e-06	0.00527527	85.7843
chr2	187859252	187859253	*	3.95021305618639e-06	0.00527527	85.7843
chr21	38811598	38811599	*	3.95021305618639e-06	0.00527527	85.7843
chr22	20283566	20283567	*	3.95021305618639e-06	0.00527527	85.7843
chr3	170359101	170359102	*	3.94867099348097e-06	0.00527527	-62.5
chr3	193324063	193324064	*	3.94799651140672e-06	0.00527527	68.0556
chr7	40557130	40557131	*	3.94799651140672e-06	0.00527527	75
chr9	78982029	78982030	*	3.95021305618639e-06	0.00527527	85.7843
chr2	79962836	79962837	*	3.9513688620047e-06	0.00527575	71.3333
chr3	36738098	36738099	*	3.95136886200471e-06	0.00527575	71.3333
chr16	74666059	74666060	*	3.95437084535049e-06	0.00527922	60.6178
chr22	17379658	17379659	*	3.95512515004756e-06	0.00527969	50
chr7	45247772	45247773	*	3.95628840252995e-06	0.0052807	53.6932
chr11	94798606	94798607	*	3.96305333182911e-06	0.0052892	68.0952
chr20	41066934	41066935	*	3.96677845997627e-06	0.00529309	58.9286
chr8	89648045	89648046	*	3.96677845997628e-06	0.00529309	58.9286
chr8	102576939	102576940	*	3.97014216950971e-06	0.00529704	55.099
chr14	105109531	105109532	*	3.97735506152479e-06	0.00530613	38.1132
chr7	43184255	43184256	*	3.98045420861665e-06	0.00530973	55.8036
chr20	13672631	13672632	*	3.98272881881807e-06	0.00531222	47.5733
chrUn_KN707901v1_decoy	734	735	*	3.98594091897694e-06	0.00531597	33.0413
chr12	111035163	111035164	*	3.9975890751032e-06	0.00532826	-65.3846
chr16	89623461	89623462	*	3.9975890751032e-06	0.00532826	65.3846
chr3	61823466	61823467	*	3.9975890751032e-06	0.00532826	65.3846
chr5	38576777	38576778	*	3.9975890751032e-06	0.00532826	67.8571
chr7	41774565	41774566	*	3.99670292850044e-06	0.00532826	45
chr9	109767591	109767592	*	3.99758907510319e-06	0.00532826	67.8571
chr8	67483393	67483394	*	3.99841277611962e-06	0.00532827	36.9231
chr8	103013444	103013445	*	3.99829347342282e-06	0.00532827	48.4553
chr8	105276095	105276096	*	4.00073963825765e-06	0.00533083	57.5362
chr11	92321210	92321211	*	4.00359547935821e-06	0.00533302	60.4167
chr3	193436671	193436672	*	4.00359547935821e-06	0.00533302	60.4167
chr5	77225917	77225918	*	4.00359547935821e-06	0.00533302	60.4167
chr14	95024585	95024586	*	4.00814835900828e-06	0.0053353	60.4497
chr16	77477991	77477992	*	4.00814835900829e-06	0.0053353	60.7143
chr19	27889082	27889083	*	4.00814835900829e-06	0.0053353	60.7143
chr19	53761912	53761913	*	4.00814835900829e-06	0.0053353	60.7143
chr7	106935634	106935635	*	4.00814835900828e-06	0.0053353	59.5238
chr7	117502434	117502435	*	4.00621762679485e-06	0.0053353	-61.6552
chr8	95736370	95736371	*	4.00814835900828e-06	0.0053353	60.4497
chr1	242956932	242956933	*	4.01695248057646e-06	0.00533837	77.1429
chr10	43844001	43844002	*	4.01695248057646e-06	0.00533837	77.1429
chr14	56080123	56080124	*	4.01348200674784e-06	0.00533837	57.6923
chr14	97175453	97175454	*	4.01695248057646e-06	0.00533837	-77.1429
chr2	80005275	80005276	*	4.01695248057646e-06	0.00533837	77.1429
chr2	177668950	177668951	*	4.01695248057646e-06	0.00533837	77.1429
chr2	213852450	213852451	*	4.01695248057646e-06	0.00533837	77.1429
chr20	57165711	57165712	*	4.01695248057646e-06	0.00533837	77.1429
chr3	191943722	191943723	*	4.01695248057646e-06	0.00533837	77.1429
chr3	193413301	193413302	*	4.01695248057646e-06	0.00533837	77.1429
chr5	94279549	94279550	*	4.01348200674784e-06	0.00533837	-57.6923
chr7	40889751	40889752	*	4.01348200674784e-06	0.00533837	68.5714
chr7	114400093	114400094	*	4.01348200674784e-06	0.00533837	57.6923
chr9	99127736	99127737	*	4.01348200674784e-06	0.00533837	-57.6923
chr9	129989400	129989401	*	4.01695248057646e-06	0.00533837	-77.1429
chrX	47337435	47337436	*	4.01695248057646e-06	0.00533837	77.1429
chr16	80347291	80347292	*	4.01737967240368e-06	0.0053384	53.8462
chr7	63850982	63850983	*	4.02800837553434e-06	0.00535198	55.3668
chr19	53842906	53842907	*	4.03131696594975e-06	0.00535583	-54.1544
chr8	66624875	66624876	*	4.03575526652507e-06	0.00536119	38.6694
chr1	247824122	247824123	*	4.06164743350988e-06	0.00536522	77.7778
chr10	28783306	28783307	*	4.0616474335099e-06	0.00536522	76.7974
chr10	116191950	116191951	*	4.06164743350987e-06	0.00536522	77.451
chr10	127856075	127856076	*	4.06164743350988e-06	0.00536522	77.9605
chr11	8128793	8128794	*	4.06164743350991e-06	0.00536522	76.7974
chr11	90910470	90910471	*	4.06164743350989e-06	0.00536522	78.3333
chr12	71465679	71465680	*	4.06164743350989e-06	0.00536522	78.3333
chr12	115488823	115488824	*	4.06164743350988e-06	0.00536522	77.451
chr13	22723842	22723843	*	4.06164743350988e-06	0.00536522	77.9605
chr13	38562138	38562139	*	4.0616474335099e-06	0.00536522	76.7974
chr13	63216304	63216305	*	4.06164743350988e-06	0.00536522	77.451
chr13	63216947	63216948	*	4.06164743350991e-06	0.00536522	76.7974
chr13	78606983	78606984	*	4.0616474335099e-06	0.00536522	76.7974
chr13	109020765	109020766	*	4.06164743350988e-06	0.00536522	77.7778
chr14	88698468	88698469	*	4.05506598726119e-06	0.00536522	-51.6934
chr15	68277129	68277130	*	4.06164743350991e-06	0.00536522	76.7974
chr16	49598790	49598791	*	4.06164743350989e-06	0.00536522	78.3333
chr16	51210475	51210476	*	4.06164743350989e-06	0.00536522	78.3333
chr16	88802930	88802931	*	4.06164743350989e-06	0.00536522	78.3333
chr17	74166650	74166651	*	4.06164743350988e-06	0.00536522	78.75
chr18	56398419	56398420	*	4.06164743350988e-06	0.00536522	-77.451
chr19	10346552	10346553	*	4.06164743350988e-06	0.00536522	77.451
chr2	10823582	10823583	*	4.0616474335099e-06	0.00536522	76.7974
chr2	60439877	60439878	*	4.06164743350989e-06	0.00536522	78.3333
chr2	64975206	64975207	*	4.06164743350988e-06	0.00536522	-77.9605
chr2	170818043	170818044	*	4.06164743350988e-06	0.00536522	77.7778
chr2	174986797	174986798	*	4.06164743350988e-06	0.00536522	77.7778
chr2	180034034	180034035	*	4.06164743350988e-06	0.00536522	-77.7778
chr2	187858793	187858794	*	4.06164743350988e-06	0.00536522	77.7778
chr2	201960597	201960598	*	4.05506598726119e-06	0.00536522	51.6934
chr2	209458433	209458434	*	4.06164743350991e-06	0.00536522	76.7974
chr20	47685655	47685656	*	4.06164743350991e-06	0.00536522	76.7974
chr3	28981971	28981972	*	4.06164743350988e-06	0.00536522	77.7778
chr3	86791845	86791846	*	4.06164743350991e-06	0.00536522	76.7974
chr3	98233683	98233684	*	4.06164743350988e-06	0.00536522	77.451
chr3	184796570	184796571	*	4.06164743350989e-06	0.00536522	78.3333
chr3	193228690	193228691	*	4.06164743350988e-06	0.00536522	77.9605
chr4	111011199	111011200	*	4.06164743350988e-06	0.00536522	77.7778
chr5	2749460	2749461	*	4.06164743350988e-06	0.00536522	78.75
chr5	20104583	20104584	*	4.06164743350991e-06	0.00536522	-76.7974
chr5	167948858	167948859	*	4.06164743350988e-06	0.00536522	77.9605
chr6	22804567	22804568	*	4.06164743350989e-06	0.00536522	78.3333
chr6	97757081	97757082	*	4.06164743350988e-06	0.00536522	-77.451
chr7	19898561	19898562	*	4.06164743350988e-06	0.00536522	-77.7778
chr7	23805367	23805368	*	4.05506598726119e-06	0.00536522	52.9412
chr7	40427607	40427608	*	4.0616474335099e-06	0.00536522	76.7974
chr7	41881500	41881501	*	4.06164743350988e-06	0.00536522	77.7778
chr7	50200175	50200176	*	4.06164743350988e-06	0.00536522	77.9605
chr7	56271891	56271892	*	4.06164743350988e-06	0.00536522	77.451
chr7	75991236	75991237	*	4.05366274766209e-06	0.00536522	-60.0649
chr8	89570701	89570702	*	4.04247817787356e-06	0.00536522	-45.1948
chr8	104142466	104142467	*	4.05366274766209e-06	0.00536522	60.0649
chr8	127267296	127267297	*	4.04750704933177e-06	0.00536522	-44.1362
chr9	129631525	129631526	*	4.06164743350989e-06	0.00536522	-78.3333
chrX	40472620	40472621	*	4.06164743350989e-06	0.00536522	78.3333
chrX	48668356	48668357	*	4.06164743350989e-06	0.00536522	78.3333
chr2	201784246	201784247	*	4.07327365045451e-06	0.0053795	54.5455
chr7	68253590	68253591	*	4.07327365045451e-06	0.0053795	54.5455
chr3	3634653	3634654	*	4.07472984903158e-06	0.00538088	40
chr7	149630602	149630603	*	4.07902561187197e-06	0.00538601	46.7295
chr14	85547525	85547526	*	4.08187043015277e-06	0.00538706	-61.4532
chr20	24058899	24058900	*	4.08187043015277e-06	0.00538706	61.4532
chr7	39456492	39456493	*	4.0818704301528e-06	0.00538706	-61.33
chr7	39879361	39879362	*	4.0818704301528e-06	0.00538706	61.33
chr7	40264834	40264835	*	4.08187043015277e-06	0.00538706	61.4532
chr1	209658222	209658223	*	4.09007631376722e-06	0.00538869	-68.7747
chr10	117203788	117203789	*	4.09007631376723e-06	0.00538869	69.0476
chr16	78938809	78938810	*	4.09007631376723e-06	0.00538869	69.0476
chr19	27933970	27933971	*	4.09007631376721e-06	0.00538869	68.9723
chr2	196051593	196051594	*	4.09007631376723e-06	0.00538869	69.697
chr3	197036603	197036604	*	4.09007631376722e-06	0.00538869	68.7747
chr5	97067099	97067100	*	4.09007631376723e-06	0.00538869	69.0476
chr7	40452842	40452843	*	4.09007631376721e-06	0.00538869	68.9723
chr7	43122922	43122923	*	4.09007631376722e-06	0.00538869	68.7747
chr7	69226272	69226273	*	4.08405597188092e-06	0.00538869	57.4737
chr7	139003208	139003209	*	4.09007631376722e-06	0.00538869	68.7747
chr7	139987161	139987162	*	4.09007631376723e-06	0.00538869	-69.5652
chr7	141030335	141030336	*	4.09007631376723e-06	0.00538869	69.5652
chr7	144422031	144422032	*	4.09007631376722e-06	0.00538869	68.7747
chr7	150821665	150821666	*	4.09007631376723e-06	0.00538869	69.697
chr8	126580027	126580028	*	4.09007631376724e-06	0.00538869	-69.0476
chr9	98993911	98993912	*	4.09007631376721e-06	0.00538869	-68.9723
chr11	92151634	92151635	*	4.09456790835138e-06	0.00539245	62.8205
chr2	208220442	208220443	*	4.09456790835138e-06	0.00539245	62.8205
chr3	156171714	156171715	*	4.09456790835138e-06	0.00539245	-62.8205
chr5	54876503	54876504	*	4.09384021412557e-06	0.00539245	57.2985
chr7	62679731	62679732	*	4.10083979394555e-06	0.00540017	51.1364
chr8	67460084	67460085	*	4.10708230465479e-06	0.00540785	42.1053
chr10	130489852	130489853	*	4.10795504358749e-06	0.00540791	63.0499
chr7	157064665	157064666	*	4.10795504358749e-06	0.00540791	63.0499
chr2	69203599	69203600	*	4.11351114880656e-06	0.00541306	65.8333
chr22	46374586	46374587	*	4.11290221915875e-06	0.00541306	-71.6749
chr3	62073520	62073521	*	4.11351114880656e-06	0.00541306	65.8333
chr6	105029503	105029504	*	4.11290221915875e-06	0.00541306	71.6749
chr14	78104838	78104839	*	4.11429753840061e-06	0.00541355	43.2432
chr11	68687242	68687243	*	4.11541455794176e-06	0.00541394	42.4113
chr8	70106877	70106878	*	4.11541455794176e-06	0.00541394	-42.4113
chr12	49699198	49699199	*	4.1265987803013e-06	0.00542811	60.1683
chr8	67399987	67399988	*	4.12777541795855e-06	0.00542911	43.3333
chr8	69116176	69116177	*	4.12867134054187e-06	0.00542975	-32.5175
chr7	157427574	157427575	*	4.13273315760093e-06	0.00543454	44.8276
chr10	75384647	75384648	*	4.13688007746765e-06	0.00543945	77.972
chr16	65923204	65923205	*	4.1433276975017e-06	0.00544684	61.1111
chr7	43136849	43136850	*	4.14332769750173e-06	0.00544684	61.4144
chr7	3141515	3141516	*	4.1461778056007e-06	0.00545004	51.5152
chr19	4618132	4618133	*	4.1495100754139e-06	0.00545118	61.1111
chr20	31453697	31453698	*	4.14758813407735e-06	0.00545118	45.7143
chr20	57135370	57135371	*	4.1495100754139e-06	0.00545118	61.1111
chr3	61835482	61835483	*	4.1495100754139e-06	0.00545118	61.1111
chr8	122112220	122112221	*	4.1495100754139e-06	0.00545118	-61.1111
chr8	127181527	127181528	*	4.1495279330111e-06	0.00545118	-34.0426
chr19	56056542	56056543	*	4.15005227574443e-06	0.00545132	48.9583
chr7	159104047	159104048	*	4.15401795459971e-06	0.00545598	66.6667
chr10	131851244	131851245	*	4.15765553433486e-06	0.0054564	67.8138
chr13	25882098	25882099	*	4.15765553433486e-06	0.0054564	67
chr6	46356607	46356608	*	4.15765553433486e-06	0.0054564	67.8138
chr7	41725169	41725170	*	4.15681264499252e-06	0.0054564	56.3596
chr7	43522787	43522788	*	4.15688796124759e-06	0.0054564	-66.0441
chr7	56298258	56298259	*	4.15765553433486e-06	0.0054564	67.8138
chr7	75991069	75991070	*	4.15681264499252e-06	0.0054564	-56.3596
chr9	42332290	42332291	*	4.15765553433486e-06	0.0054564	-67
chrUn_KI270509v1	739	740	*	4.16503255112302e-06	0.00546554	31.0008
chr8	81939379	81939380	*	4.17405993829742e-06	0.00547683	43.4091
chr7	12532330	12532331	*	4.17496266982986e-06	0.00547747	58.7912
chr2	200673799	200673800	*	4.17663105629895e-06	0.00547911	62.5
chr1	231739557	231739558	*	4.18038924876588e-06	0.00547912	75.2381
chr1	244304509	244304510	*	4.18038924876588e-06	0.00547912	-75.2381
chr14	45646288	45646289	*	4.18038924876588e-06	0.00547912	75.2381
chr14	57870701	57870702	*	4.17765009028775e-06	0.00547912	-42.8571
chr19	3037111	3037112	*	4.18038924876586e-06	0.00547912	79.2642
chr2	150228927	150228928	*	4.18038924876588e-06	0.00547912	75.2381
chr3	191947624	191947625	*	4.18038924876588e-06	0.00547912	75.2381
chr6	163741535	163741536	*	4.18038924876588e-06	0.00547912	75.2381
chr9	104344798	104344799	*	4.18038924876588e-06	0.00547912	75.2381
chr16	86491286	86491287	*	4.18832401547529e-06	0.00548843	56.4935
chr19	22498319	22498320	*	4.18832401547529e-06	0.00548843	56.4935
chr1	160869131	160869132	*	4.1891993908127e-06	0.00548896	47.0588
chr10	77309252	77309253	*	4.18956073340658e-06	0.00548896	51.464
chr10	43921650	43921651	*	4.19437048371157e-06	0.00549197	75
chr16	80280916	80280917	*	4.19437048371157e-06	0.00549197	75
chr3	191776202	191776203	*	4.19437048371157e-06	0.00549197	75
chr4	140477173	140477174	*	4.19437048371157e-06	0.00549197	-75
chr5	14901515	14901516	*	4.19437048371157e-06	0.00549197	75
chr7	23820072	23820073	*	4.19437048371157e-06	0.00549197	75
chr8	76656900	76656901	*	4.20296669742574e-06	0.00550268	54.4643
chr7	56140523	56140524	*	4.20894450920346e-06	0.00550941	64.4886
chr7	154766526	154766527	*	4.20894450920345e-06	0.00550941	-62.3626
chr7	12631956	12631957	*	4.21289323929507e-06	0.00551403	59.8558
chr8	90499836	90499837	*	4.21455401756643e-06	0.00551565	28.5962
chr10	52012443	52012444	*	4.22297022427967e-06	0.00552068	66.2768
chr13	22813832	22813833	*	4.22382857773034e-06	0.00552068	68.4524
chr14	104355980	104355981	*	4.22469576882069e-06	0.00552068	54.8387
chr16	79469745	79469746	*	4.22297060164282e-06	0.00552068	59.5106
chr2	83957223	83957224	*	4.22297022427967e-06	0.00552068	66.2768
chr20	5504732	5504733	*	4.22297060164282e-06	0.00552068	61.1429
chr3	61660000	61660001	*	4.22297022427967e-06	0.00552068	66.2768
chr5	56639139	56639140	*	4.22382857773034e-06	0.00552068	-68.4524
chr7	36743515	36743516	*	4.22469576882069e-06	0.00552068	54.8387
chr7	41546129	41546130	*	4.21897779599496e-06	0.00552068	57.1429
chr7	103149980	103149981	*	4.22382857773034e-06	0.00552068	68.4524
chr8	66512878	66512879	*	4.22415850257065e-06	0.00552068	-42.2209
chr9	69355039	69355040	*	4.22382857773034e-06	0.00552068	68.4524
chr9	118973089	118973090	*	4.22382857773033e-06	0.00552068	-69
chr9	134171897	134171898	*	4.22103469403381e-06	0.00552068	-50
chr11	66887276	66887277	*	4.22606830296571e-06	0.00552103	-49.5789
chr14	62073588	62073589	*	4.22584569440028e-06	0.00552103	55.0984
chr8	88230345	88230346	*	4.22622343918931e-06	0.00552103	-48.8662
chr3	191670314	191670315	*	4.22821048835498e-06	0.00552253	54.4665
chr8	88185731	88185732	*	4.22821048835498e-06	0.00552253	-54.4665
chr8	82237596	82237597	*	4.23328019834791e-06	0.0055286	-49.7436
chr20	542710	542711	*	4.23788874796294e-06	0.00553407	55
chr19	27845228	27845229	*	4.24008870498444e-06	0.00553584	63.6364
chr20	36378728	36378729	*	4.24008870498444e-06	0.00553584	63.6364
chr3	95257163	95257164	*	4.24497709893943e-06	0.00554057	64.1818
chr3	100963621	100963622	*	4.24497709893943e-06	0.00554057	64.1818
chr6	168582923	168582924	*	4.24466110643122e-06	0.00554057	58.254
chr14	86596239	86596240	*	4.24809738338442e-06	0.005543	-50
chr14	90447993	90447994	*	4.24809738338442e-06	0.005543	-50
chr7	11609052	11609053	*	4.24809738338442e-06	0.005543	-50
chr11	68661410	68661411	*	4.27178848864795e-06	0.0055728	60.3581
chr7	137967705	137967706	*	4.27178848864795e-06	0.0055728	-60.3581
chr16	80201128	80201129	*	4.27372343880884e-06	0.00557416	72.7273
chr17	5153316	5153317	*	4.27410179509573e-06	0.00557416	72.3077
chr7	96401460	96401461	*	4.27410179509573e-06	0.00557416	-72.3077
chr19	28214889	28214890	*	4.2752104665014e-06	0.00557505	60.2564
chr1	229921206	229921207	*	4.27718168057895e-06	0.00557596	55.0874
chr20	19885367	19885368	*	4.27718168057895e-06	0.00557596	54.8413
chr5_GL000208v1_random	44871	44872	*	4.27718168057895e-06	0.00557596	55.0874
chr1	211010309	211010310	*	4.27825789338583e-06	0.00557681	80
chr1	247864915	247864916	*	4.28492073358826e-06	0.00558273	64.7692
chr3	110942130	110942131	*	4.28492073358826e-06	0.00558273	64.8148
chr5	6799345	6799346	*	4.28492073358826e-06	0.00558273	64.7692
chr7	121197922	121197923	*	4.28492073358826e-06	0.00558273	64.8148
chr9	134295970	134295971	*	4.28492073358825e-06	0.00558273	64.6154
chr1	107538908	107538909	*	4.29892580591425e-06	0.00558382	-85
chr10	66666069	66666070	*	4.29892580591425e-06	0.00558382	78.5714
chr10	100577661	100577662	*	4.29892580591425e-06	0.00558382	85
chr12	20649793	20649794	*	4.29892580591425e-06	0.00558382	78.5714
chr12	130220914	130220915	*	4.29892580591425e-06	0.00558382	85
chr14	45715225	45715226	*	4.29892580591425e-06	0.00558382	78.5714
chr14	92255282	92255283	*	4.29892580591425e-06	0.00558382	85
chr14	103279468	103279469	*	4.29892580591425e-06	0.00558382	78.5714
chr14	104694459	104694460	*	4.29892580591425e-06	0.00558382	-85
chr15	77712338	77712339	*	4.29892580591425e-06	0.00558382	78.5714
chr16	80307845	80307846	*	4.29892580591425e-06	0.00558382	78.5714
chr16	80323729	80323730	*	4.29892580591425e-06	0.00558382	78.5714
chr16	81447044	81447045	*	4.29892580591425e-06	0.00558382	78.5714
chr17	62808808	62808809	*	4.29892580591425e-06	0.00558382	78.5714
chr19	28153091	28153092	*	4.29892580591425e-06	0.00558382	78.5714
chr2	164014189	164014190	*	4.29892580591425e-06	0.00558382	78.5714
chr2	217494267	217494268	*	4.29892580591425e-06	0.00558382	85
chr2	236922113	236922114	*	4.29892580591425e-06	0.00558382	78.5714
chr2	238617119	238617120	*	4.29892580591425e-06	0.00558382	78.5714
chr20	4083373	4083374	*	4.29892580591425e-06	0.00558382	-78.5714
chr22	16889789	16889790	*	4.29892580591425e-06	0.00558382	-78.5714
chr3	59310254	59310255	*	4.29892580591425e-06	0.00558382	78.5714
chr3	61549673	61549674	*	4.29892580591425e-06	0.00558382	78.5714
chr3	191940453	191940454	*	4.29892580591425e-06	0.00558382	78.5714
chr4	182728263	182728264	*	4.29892580591425e-06	0.00558382	85
chr5	167119481	167119482	*	4.29892580591425e-06	0.00558382	78.5714
chr6	106939833	106939834	*	4.2970831399646e-06	0.00558382	64.5749
chr7	100605486	100605487	*	4.2912250659983e-06	0.00558382	55.5238
chr8	67355105	67355106	*	4.2985930479486e-06	0.00558382	50.0765
chr8	123892414	123892415	*	4.29892580591425e-06	0.00558382	85
chr9	87243118	87243119	*	4.29892580591425e-06	0.00558382	85
chr3	179827722	179827723	*	4.30381058493689e-06	0.00558961	70.8145
chr1	124903606	124903607	*	4.31299675370575e-06	0.00559436	69.1667
chr11	78342643	78342644	*	4.31299675370575e-06	0.00559436	-68.7371
chr12	33623999	33624000	*	4.31299675370577e-06	0.00559436	68.7371
chr12	106601799	106601800	*	4.31299675370575e-06	0.00559436	69.1667
chr16	86415246	86415247	*	4.31299675370575e-06	0.00559436	69.1667
chr2	71234901	71234902	*	4.31299675370575e-06	0.00559436	69.1667
chr2	106399974	106399975	*	4.30996793312211e-06	0.00559436	58.0645
chr20	900355	900356	*	4.30996793312211e-06	0.00559436	56.9892
chr5	57171825	57171826	*	4.31299675370575e-06	0.00559436	-69.1667
chr7	18173838	18173839	*	4.31299675370575e-06	0.00559436	-69.1667
chr8	89341735	89341736	*	4.31299675370575e-06	0.00559436	-69.1667
chr8	104626137	104626138	*	4.3099679331221e-06	0.00559436	57.7419
chr9	137001638	137001639	*	4.31299675370576e-06	0.00559436	68.7371
chr20	46104969	46104970	*	4.31503275595531e-06	0.00559645	54.8549
chr8	88709309	88709310	*	4.31567794050346e-06	0.00559673	-46.0599
chr10	131563786	131563787	*	4.32491504442795e-06	0.00560484	70
chr14	29910747	29910748	*	4.32491504442795e-06	0.00560484	-70
chr3	62059460	62059461	*	4.32491504442795e-06	0.00560484	70
chr3	188290716	188290717	*	4.32491504442795e-06	0.00560484	-70
chr5	14266234	14266235	*	4.32491504442795e-06	0.00560484	-75
chr6	14177634	14177635	*	4.32491504442795e-06	0.00560484	70
chr9	98983873	98983874	*	4.32491504442795e-06	0.00560484	-70
chr7	54537481	54537482	*	4.3317825072295e-06	0.00561319	46.0027
chr10	131253462	131253463	*	4.3352887976996e-06	0.00561551	70.2517
chr16	84532558	84532559	*	4.3352887976996e-06	0.00561551	-70.2517
chr19	57891057	57891058	*	4.3352887976996e-06	0.00561551	-70.2517
chr8	71601241	71601242	*	4.3352887976996e-06	0.00561551	70.2517
chr8	67396285	67396286	*	4.33595131418002e-06	0.00561582	51.6827
chr1	200207782	200207783	*	4.33952001873764e-06	0.00561823	57.8947
chr7	25959571	25959572	*	4.33952001873764e-06	0.00561823	57.8947
chr7	92881145	92881146	*	4.33830446691166e-06	0.00561823	70
chr8	88230221	88230222	*	4.33952001873764e-06	0.00561823	-57.8947
chr1	210252170	210252171	*	4.35527717203736e-06	0.00563295	61.5385
chr10	69680495	69680496	*	4.35527717203736e-06	0.00563295	68.75
chr10	131682767	131682768	*	4.35527717203736e-06	0.00563295	61.5385
chr14	34255627	34255628	*	4.35902393101456e-06	0.00563295	59.1667
chr14	62014381	62014382	*	4.35743836064862e-06	0.00563295	58.4343
chr16	85989840	85989841	*	4.35674033627232e-06	0.00563295	56.5217
chr19	27893987	27893988	*	4.35743836064863e-06	0.00563295	57.7586
chr21	16974478	16974479	*	4.35945933377779e-06	0.00563295	61.5809
chr22	28478324	28478325	*	4.35527717203737e-06	0.00563295	-61.5385
chr22	29773806	29773807	*	4.35158105152246e-06	0.00563295	55.2365
chr3	61961930	61961931	*	4.35527717203736e-06	0.00563295	61.5385
chr3	90380561	90380562	*	4.35902393101456e-06	0.00563295	59.1667
chr7	13757867	13757868	*	4.35743836064862e-06	0.00563295	-58.4343
chr7	40866096	40866097	*	4.35674033627232e-06	0.00563295	56.5217
chr7	41412081	41412082	*	4.35527717203736e-06	0.00563295	61.5385
chr7	74655828	74655829	*	4.35545924351754e-06	0.00563295	50.2273
chr7	110541266	110541267	*	4.35902393101455e-06	0.00563295	59.1667
chr8	66542360	66542361	*	4.35916222379564e-06	0.00563295	42.2069
chr8	118035334	118035335	*	4.35743836064862e-06	0.00563295	-57.5758
chr9	109286674	109286675	*	4.35902393101455e-06	0.00563295	59.1667
chr8	88280746	88280747	*	4.37717642189257e-06	0.00565528	-64.3519
chr1	236141080	236141081	*	4.38003841293687e-06	0.00565565	60
chr13	54905814	54905815	*	4.38003841293687e-06	0.00565565	60
chr5	84096966	84096967	*	4.38003841293687e-06	0.00565565	60
chr6	22470044	22470045	*	4.38003841293687e-06	0.00565565	60
chr7	4265903	4265904	*	4.38003841293687e-06	0.00565565	60
chr7	43110529	43110530	*	4.38003841293687e-06	0.00565565	60
chr1	109704209	109704210	*	4.38157299754465e-06	0.00565707	76.6154
chr9	134934330	134934331	*	4.38407000550375e-06	0.00565974	39.2857
chr7	155291531	155291532	*	4.38537133715537e-06	0.00566086	-41.0256
chr11	67581874	67581875	*	4.38618984509327e-06	0.00566123	-69.2308
chr7	100100046	100100047	*	4.38651835366273e-06	0.00566123	51.2256
chr1	181660878	181660879	*	4.39952690420689e-06	0.00566689	66.6667
chr10	116135401	116135402	*	4.3995269042069e-06	0.00566689	66.6667
chr13	109265572	109265573	*	4.3995269042069e-06	0.00566689	-66.6667
chr17	4771819	4771820	*	4.39952690420689e-06	0.00566689	66.6667
chr2	128672746	128672747	*	4.3995269042069e-06	0.00566689	65
chr2	164460600	164460601	*	4.3995269042069e-06	0.00566689	65
chr2	187611415	187611416	*	4.3995269042069e-06	0.00566689	66.6667
chr3	50758985	50758986	*	4.3995269042069e-06	0.00566689	65
chr3	61593912	61593913	*	4.3995269042069e-06	0.00566689	65
chr3	191957950	191957951	*	4.39952690420689e-06	0.00566689	66.6667
chr5	172606213	172606214	*	4.39952690420689e-06	0.00566689	66.6667
chr6	167350330	167350331	*	4.3995269042069e-06	0.00566689	65
chr6	168559190	168559191	*	4.3995269042069e-06	0.00566689	65
chr7	12753121	12753122	*	4.3995269042069e-06	0.00566689	-66.6667
chr7	34599809	34599810	*	4.3995269042069e-06	0.00566689	66.6667
chr7	40858988	40858989	*	4.39952690420689e-06	0.00566689	66.6667
chr7	110577920	110577921	*	4.3995269042069e-06	0.00566689	65
chr8	118234537	118234538	*	4.3995269042069e-06	0.00566689	65
chr8	118359882	118359883	*	4.3995269042069e-06	0.00566689	65
chr9	113621584	113621585	*	4.39952690420689e-06	0.00566689	-66.6667
chr17	16597784	16597785	*	4.40303315050211e-06	0.00567085	59.7802
chr3	106830710	106830711	*	4.40898650433992e-06	0.00567685	68
chr3	133285790	133285791	*	4.40898650433992e-06	0.00567685	68
chr7	14844834	14844835	*	4.40898650433992e-06	0.00567685	68
chr10	86338682	86338683	*	4.41323540811682e-06	0.00568121	48.9464
chr7	25738708	25738709	*	4.41323540811682e-06	0.00568121	48.9464
chr1	37005657	37005658	*	4.43326723734908e-06	0.00568306	76.9231
chr1	235073528	235073529	*	4.43326723734907e-06	0.00568306	82.1429
chr1	247806213	247806214	*	4.43326723734908e-06	0.00568306	76.9231
chr10	80589283	80589284	*	4.43326723734908e-06	0.00568306	76.9231
chr11	33565958	33565959	*	4.43326723734908e-06	0.00568306	76.9231
chr11	34174115	34174116	*	4.43326723734908e-06	0.00568306	76.9231
chr11	90891559	90891560	*	4.43326723734906e-06	0.00568306	86.3636
chr12	62631854	62631855	*	4.43326723734908e-06	0.00568306	79.6154
chr14	61938208	61938209	*	4.42014803846663e-06	0.00568306	61.25
chr14	74570734	74570735	*	4.43326723734908e-06	0.00568306	-82.1429
chr14	79569756	79569757	*	4.43326723734908e-06	0.00568306	76.9231
chr15	48546836	48546837	*	4.43326723734908e-06	0.00568306	-76.9231
chr17	74175422	74175423	*	4.43326723734907e-06	0.00568306	82.1429
chr17	77634666	77634667	*	4.43326723734907e-06	0.00568306	82.1429
chr18	13610545	13610546	*	4.43326723734908e-06	0.00568306	-76.9231
chr19	22878715	22878716	*	4.43326723734908e-06	0.00568306	76.9231
chr2	9044670	9044671	*	4.43326723734907e-06	0.00568306	82.1429
chr2	106538863	106538864	*	4.43326723734908e-06	0.00568306	76.9231
chr20	23618531	23618532	*	4.43326723734908e-06	0.00568306	76.9231
chr20	51142427	51142428	*	4.43326723734908e-06	0.00568306	76.9231
chr3	58734411	58734412	*	4.43326723734908e-06	0.00568306	-79.6154
chr3	61889935	61889936	*	4.43326723734908e-06	0.00568306	76.9231
chr3	63044624	63044625	*	4.43326723734907e-06	0.00568306	82.1429
chr3	64650329	64650330	*	4.43326723734908e-06	0.00568306	79.6154
chr3	154901428	154901429	*	4.43326723734908e-06	0.00568306	79.6154
chr3	181746842	181746843	*	4.43188996391567e-06	0.00568306	51.122
chr3	193459734	193459735	*	4.41904758784557e-06	0.00568306	50.8772
chr4	68032402	68032403	*	4.43326723734908e-06	0.00568306	79.6154
chr4	82530424	82530425	*	4.43326723734906e-06	0.00568306	86.3636
chr4	86295226	86295227	*	4.43326723734908e-06	0.00568306	76.9231
chr4	95384816	95384817	*	4.43326723734908e-06	0.00568306	76.9231
chr4	177409535	177409536	*	4.43326723734908e-06	0.00568306	76.9231
chr5	19988813	19988814	*	4.43326723734908e-06	0.00568306	-76.9231
chr5	27214629	27214630	*	4.43326723734908e-06	0.00568306	76.9231
chr5	83858564	83858565	*	4.43326723734908e-06	0.00568306	79.6154
chr5	139747593	139747594	*	4.43326723734907e-06	0.00568306	82.1429
chr6	68118066	68118067	*	4.43326723734908e-06	0.00568306	76.9231
chr7	98108078	98108079	*	4.42054641659936e-06	0.00568306	48.7805
chr8	60383730	60383731	*	4.43326723734906e-06	0.00568306	86.3636
chr9	68691563	68691564	*	4.43326723734907e-06	0.00568306	82.1429
chr9	87279514	87279515	*	4.43326723734908e-06	0.00568306	76.9231
chrX	33179506	33179507	*	4.43326723734908e-06	0.00568306	76.9231
chrX	37318384	37318385	*	4.43326723734908e-06	0.00568306	76.9231
chr10	128248036	128248037	*	4.43919125495145e-06	0.00568567	71.4286
chr17	78505298	78505299	*	4.43919125495145e-06	0.00568567	73.913
chr2	128570532	128570533	*	4.43919125495145e-06	0.00568567	71.4286
chr3	124362669	124362670	*	4.43919125495145e-06	0.00568567	71.4286
chr5	95001853	95001854	*	4.43919125495145e-06	0.00568567	-71.4286
chr7	3461055	3461056	*	4.43919125495145e-06	0.00568567	71.4286
chr7	40721942	40721943	*	4.43919125495145e-06	0.00568567	71.4286
chr7	150962017	150962018	*	4.43919125495145e-06	0.00568567	-71.4286
chrX	143718499	143718500	*	4.43919125495145e-06	0.00568567	73.913
chr13	26716879	26716880	*	4.44575371812816e-06	0.00569352	56.5114
chr14	71933550	71933551	*	4.44657571429716e-06	0.00569402	49.4017
chr8	64218523	64218524	*	4.46192419366114e-06	0.00571311	50
chr13	113274823	113274824	*	4.46772958446524e-06	0.00571943	65.3017
chr8	88293025	88293026	*	4.46772958446525e-06	0.00571943	-76.5152
chr3	193317448	193317449	*	4.47826657715985e-06	0.00573181	59.9321
chr5	71938849	71938850	*	4.47826657715985e-06	0.00573181	59.9321
chr13	31067260	31067261	*	4.48314364361433e-06	0.00573526	-80.1948
chr20	44351939	44351940	*	4.48314364361433e-06	0.00573526	73.0769
chr20	63413989	63413990	*	4.48314364361433e-06	0.00573526	73.0769
chr3	95125396	95125397	*	4.48314364361433e-06	0.00573526	73.0769
chr5	33130830	33130831	*	4.48314364361433e-06	0.00573526	73.0769
chr3	18164400	18164401	*	4.48563180388033e-06	0.00573732	-61.5385
chr7	137462624	137462625	*	4.48563180388033e-06	0.00573732	61.5385
chrUn_KI270517v1	2422	2423	*	4.49244043391046e-06	0.00574491	34.1404
chr7	67736123	67736124	*	4.4964709128394e-06	0.00574951	-55
chr8	64546571	64546572	*	4.49945542555598e-06	0.00575276	-41.3772
chr20	17993427	17993428	*	4.50736745887097e-06	0.00576232	55.819
chr11	92272732	92272733	*	4.51013873449619e-06	0.0057653	61.2732
chr10	85793127	85793128	*	4.5123642676331e-06	0.00576646	70.5357
chr2	164004887	164004888	*	4.5123642676331e-06	0.00576646	70.5357
chr4	152029936	152029937	*	4.5123642676331e-06	0.00576646	70.5357
chr7	41580763	41580764	*	4.52026697310629e-06	0.005776	-59.3333
chr10	47679638	47679639	*	4.5231514269092e-06	0.00577913	53.6538
chr20	10982906	10982907	*	4.52366901077722e-06	0.00577923	-38.8289
chr20	50793849	50793850	*	4.52580331496362e-06	0.00578124	76.1905
chr3	100562357	100562358	*	4.52612187815866e-06	0.00578124	68.1034
chr20	10498339	10498340	*	4.52711260431423e-06	0.00578194	-50.463
chr7	23468087	23468088	*	4.53024692245412e-06	0.00578538	-71.6667
chr1	240407385	240407386	*	4.53551896390252e-06	0.00578818	-66.6667
chr14	57729320	57729321	*	4.53551896390253e-06	0.00578818	-66.6667
chr16	75280194	75280195	*	4.53551896390253e-06	0.00578818	-66.6667
chr19	4375802	4375803	*	4.53551896390253e-06	0.00578818	-69.2308
chr2	112836765	112836766	*	4.53551896390253e-06	0.00578818	66.6667
chr3	193890110	193890111	*	4.53551896390253e-06	0.00578818	-69.2308
chr7	144432829	144432830	*	4.53372232791856e-06	0.00578818	52.276
chr17	16588942	16588943	*	4.55077482989976e-06	0.00580483	69.4872
chr7	41027872	41027873	*	4.55077482989976e-06	0.00580483	-69.4872
chr7	70615170	70615171	*	4.55001160522367e-06	0.00580483	40
chr7	156441567	156441568	*	4.55077482989976e-06	0.00580483	69.4872
chr8	86278917	86278918	*	4.55077482989976e-06	0.00580483	69.4872
chr1	211459940	211459941	*	4.55665286507141e-06	0.00580809	-63.1579
chr12	57101950	57101951	*	4.5626134408588e-06	0.00580809	66.3043
chr14	56841486	56841487	*	4.5626134408588e-06	0.00580809	66.3043
chr14	62071583	62071584	*	4.56261344085881e-06	0.00580809	65.5797
chr16	75320551	75320552	*	4.56261344085882e-06	0.00580809	-68.5714
chr17	27414534	27414535	*	4.5626134408588e-06	0.00580809	66.3043
chr19	22601349	22601350	*	4.55665286507141e-06	0.00580809	63.1579
chr2	60748869	60748870	*	4.56261344085882e-06	0.00580809	66.6667
chr2	68311570	68311571	*	4.56261344085879e-06	0.00580809	65.5797
chr2	120962510	120962511	*	4.55665286507141e-06	0.00580809	63.1579
chr20	46418703	46418704	*	4.56046750811081e-06	0.00580809	-71.7172
chr22	21988319	21988320	*	4.56261344085882e-06	0.00580809	66.6667
chr3	48268789	48268790	*	4.56046750811081e-06	0.00580809	71.7172
chr3	155155027	155155028	*	4.56046750811082e-06	0.00580809	71.7172
chr5	134404108	134404109	*	4.56046750811082e-06	0.00580809	71.7172
chr7	2939834	2939835	*	4.56046750811082e-06	0.00580809	71.7172
chr7	34383899	34383900	*	4.55665286507141e-06	0.00580809	63.1579
chr7	56239480	56239481	*	4.56261344085882e-06	0.00580809	66.6667
chr7	63028651	63028652	*	4.56046750811081e-06	0.00580809	71.7172
chr7	150962013	150962014	*	4.56046750811081e-06	0.00580809	-71.7172
chr9	122532529	122532530	*	4.56157036318793e-06	0.00580809	56.2619
chr8	90002173	90002174	*	4.56375606161336e-06	0.00580898	49.1627
chr1	184501436	184501437	*	4.56846298631288e-06	0.00581047	74.2236
chr16	21521811	21521812	*	4.56846298631288e-06	0.00581047	-74.2236
chr4	169104824	169104825	*	4.56846298631288e-06	0.00581047	74.2236
chr5	8812373	8812374	*	4.56846298631288e-06	0.00581047	74.2236
chr5	72627251	72627252	*	4.56846298631288e-06	0.00581047	74.2236
chr6	119425168	119425169	*	4.56846298631288e-06	0.00581047	79.6667
chr7	43120804	43120805	*	4.56846298631288e-06	0.00581047	74.2236
chr8	124825918	124825919	*	4.56846298631288e-06	0.00581047	74.2236
chr14	76679903	76679904	*	4.57486980439892e-06	0.00581259	66.1616
chr14	85560352	85560353	*	4.57470804270555e-06	0.00581259	-48.247
chr14	101572985	101572986	*	4.57587731823315e-06	0.00581259	60
chr16	79041297	79041298	*	4.57486980439892e-06	0.00581259	66.1616
chr16	88802852	88802853	*	4.57366301571536e-06	0.00581259	66.2069
chr2	70981564	70981565	*	4.57587731823315e-06	0.00581259	60
chr20	23827592	23827593	*	4.57587731823315e-06	0.00581259	60
chr3	107384732	107384733	*	4.57587731823317e-06	0.00581259	-68.75
chr5	95073938	95073939	*	4.57486980439892e-06	0.00581259	-66.1616
chr7	28354495	28354496	*	4.57486980439893e-06	0.00581259	67.7586
chr7	40710917	40710918	*	4.57587731823315e-06	0.00581259	60
chr7	43233948	43233949	*	4.57486980439892e-06	0.00581259	66.1616
chr7	156433913	156433914	*	4.57486980439893e-06	0.00581259	67.7586
chr7	151003713	151003714	*	4.57783796343473e-06	0.00581452	51.3196
chr19	29143636	29143637	*	4.58060446422308e-06	0.00581635	61.4286
chr2	96486384	96486385	*	4.58060446422308e-06	0.00581635	61.4286
chr20	1469355	1469356	*	4.58060446422308e-06	0.00581635	61.4286
chr7	36692833	36692834	*	4.58257307548623e-06	0.00581716	50
chr8	66106408	66106409	*	4.58226243589036e-06	0.00581716	-48.574
chr8	100824945	100824946	*	4.58226243589038e-06	0.00581716	49.9109
chr7	150827652	150827653	*	4.58551594294931e-06	0.00582034	44.137
chr8	127383622	127383623	*	4.59362406463669e-06	0.00583007	-47.3046
chr17	17142053	17142054	*	4.60734451940001e-06	0.00584353	-51.8519
chr7	28854671	28854672	*	4.6073445194e-06	0.00584353	-53.5714
chr7	36711911	36711912	*	4.60734451940001e-06	0.00584353	51.8519
chr7	41648451	41648452	*	4.60734451940001e-06	0.00584353	51.8519
chr7	42994042	42994043	*	4.60734451940001e-06	0.00584353	51.8519
chr7	152617844	152617845	*	4.6073445194e-06	0.00584353	53.5714
chr8	94044487	94044488	*	4.6073445194e-06	0.00584353	53.5714
chr3	193308254	193308255	*	4.6085387802239e-06	0.00584448	55.5556
chr7	43162472	43162473	*	4.61147669139481e-06	0.00584764	53.2051
chr1	11568203	11568204	*	4.61718156750595e-06	0.00584923	72.7273
chr14	103279372	103279373	*	4.61718156750595e-06	0.00584923	72.7273
chr15	75444121	75444122	*	4.61718156750595e-06	0.00584923	72.7273
chr16	52047395	52047396	*	4.61718156750595e-06	0.00584923	72.7273
chr19	28078564	28078565	*	4.61718156750595e-06	0.00584923	72.7273
chr19	53627865	53627866	*	4.61704999655834e-06	0.00584923	37.0244
chr5	770056	770057	*	4.61718156750595e-06	0.00584923	72.7273
chr5	45940637	45940638	*	4.61718156750595e-06	0.00584923	72.7273
chr7	12784394	12784395	*	4.61434411031816e-06	0.00584923	-52.2222
chr7	43141302	43141303	*	4.61718156750595e-06	0.00584923	-72.7273
chr14	85622609	85622610	*	4.62110360959962e-06	0.00585364	-47.9207
chr13	93745132	93745133	*	4.62737645209305e-06	0.00585933	-52.381
chr16	65919908	65919909	*	4.62737645209305e-06	0.00585933	52.381
chr2	230995185	230995186	*	4.6272372118044e-06	0.00585933	56.5412
chr3	110939800	110939801	*	4.62737645209305e-06	0.00585933	52.381
chr1	211094323	211094324	*	4.63801219969625e-06	0.00585981	78.5714
chr10	43939364	43939365	*	4.63801219969626e-06	0.00585981	75.9868
chr10	69686359	69686360	*	4.63801219969625e-06	0.00585981	-75.9868
chr10	73741730	73741731	*	4.63801219969625e-06	0.00585981	75.9868
chr10	117814551	117814552	*	4.63801219969624e-06	0.00585981	-78.5714
chr10	121010971	121010972	*	4.63801219969626e-06	0.00585981	75.9868
chr12	5434273	5434274	*	4.63801219969626e-06	0.00585981	75.9868
chr12	127427635	127427636	*	4.63801219969625e-06	0.00585981	78.5714
chr14	85558369	85558370	*	4.6349858362933e-06	0.00585981	-61.0473
chr19	27845139	27845140	*	4.63801219969626e-06	0.00585981	75.9868
chr19	28165964	28165965	*	4.63801219969624e-06	0.00585981	78.5714
chr2	44063986	44063987	*	4.63114776173268e-06	0.00585981	60.9524
chr2	63619060	63619061	*	4.63801219969625e-06	0.00585981	75.9868
chr20	23888311	23888312	*	4.63801219969626e-06	0.00585981	75.9868
chr4	172874635	172874636	*	4.63801219969624e-06	0.00585981	78.5714
chr5	95023579	95023580	*	4.63801219969626e-06	0.00585981	-75.9868
chr7	23779442	23779443	*	4.63801219969625e-06	0.00585981	78.5714
chr7	25740466	25740467	*	4.63296151481394e-06	0.00585981	47.4359
chr7	44552295	44552296	*	4.63498583629331e-06	0.00585981	-61.2821
chr7	101953318	101953319	*	4.6349858362933e-06	0.00585981	61.0473
chr7	158740098	158740099	*	4.63801219969626e-06	0.00585981	75.9868
chr8	88271912	88271913	*	4.63801219969626e-06	0.00585981	-75.9868
chrX	48508331	48508332	*	4.63801219969626e-06	0.00585981	75.9868
chr8	88271532	88271533	*	4.64468984834106e-06	0.00586768	-45.3079
chr7	6715398	6715399	*	4.64525237635965e-06	0.00586783	48
chr10	47171031	47171032	*	4.6559779596487e-06	0.00587517	70.9273
chr10	120709132	120709133	*	4.6559779596487e-06	0.00587517	-70.9273
chr2	53278019	53278020	*	4.6559779596487e-06	0.00587517	72.3785
chr2	96486233	96486234	*	4.6559779596487e-06	0.00587517	70.9273
chr2	96764713	96764714	*	4.6559779596487e-06	0.00587517	-70.9273
chr3	62207361	62207362	*	4.6559779596487e-06	0.00587517	72.3785
chr3	179851675	179851676	*	4.6559779596487e-06	0.00587517	72.3785
chr7	3432721	3432722	*	4.6559779596487e-06	0.00587517	72.3785
chr7	41620012	41620013	*	4.6559779596487e-06	0.00587517	72.3785
chr9	73816806	73816807	*	4.6559779596487e-06	0.00587517	72.3785
chr9	98957827	98957828	*	4.6559779596487e-06	0.00587517	70.9273
chr20	13835046	13835047	*	4.65808999495723e-06	0.00587568	41.8633
chr20	13867098	13867099	*	4.65795725903919e-06	0.00587568	60.2222
chr3	179522404	179522405	*	4.65795725903918e-06	0.00587568	58.4052
chr7	148982191	148982192	*	4.65817385683302e-06	0.00587568	41.1765
chr14_GL000225v1_random	11074	11075	*	4.66229598887798e-06	0.00588032	43.7603
chr3	3701794	3701795	*	4.66946903500232e-06	0.0058888	61.413
chr1	214076359	214076360	*	4.6709837652481e-06	0.00589014	-41.0256
chr8	127242968	127242969	*	4.67480588383888e-06	0.0058944	-36.8837
chr11	94908367	94908368	*	4.67857120176121e-06	0.00589519	77.709
chr17	50635755	50635756	*	4.67857120176121e-06	0.00589519	77.709
chr2	79685928	79685929	*	4.67857120176122e-06	0.00589519	77.709
chr20	19659275	19659276	*	4.67857120176121e-06	0.00589519	77.709
chr3	104620906	104620907	*	4.67857120176122e-06	0.00589519	77.709
chr3	112603386	112603387	*	4.67857120176122e-06	0.00589519	77.709
chrX	153859782	153859783	*	4.67857120176122e-06	0.00589519	77.709
chr14	58692770	58692771	*	4.67939156384298e-06	0.00589566	57.265
chr8	86232394	86232395	*	4.6823376732523e-06	0.0058988	50.6667
chrUn_KI270515v1	1026	1027	*	4.69112371451502e-06	0.00590931	28.4854
chr20	23288970	23288971	*	4.69266571420371e-06	0.00590955	52
chr3	26459888	26459889	*	4.69266571420372e-06	0.00590955	52
chr9	113059287	113059288	*	4.69266571420372e-06	0.00590955	52
chr7	40623328	40623329	*	4.69496108486602e-06	0.00591131	52.5063
chr7	92855079	92855080	*	4.69481768027649e-06	0.00591131	51.2605
chr8	116505119	116505120	*	4.69753375769576e-06	0.00591398	59.1667
chr7	112855222	112855223	*	4.70294585525197e-06	0.00592023	-51.4803
chr20	32575130	32575131	*	4.71010579249387e-06	0.0059281	-43.2432
chr7	55587383	55587384	*	4.71010579249387e-06	0.0059281	43.2432
chr1	66533720	66533721	*	4.74685797559168e-06	0.00594265	66.6667
chr1	182117518	182117519	*	4.75568667279264e-06	0.00594265	81.7814
chr1	210478507	210478508	*	4.74547260949496e-06	0.00594265	72.2222
chr1	210773992	210773993	*	4.74615104623707e-06	0.00594265	66.3194
chr1	210786020	210786021	*	4.72358906394659e-06	0.00594265	66.6667
chr1	211137175	211137176	*	4.74547260949497e-06	0.00594265	70.9091
chr1	230367097	230367098	*	4.75568667279264e-06	0.00594265	81.7814
chr1	241450883	241450884	*	4.74685797559165e-06	0.00594265	73.0159
chr10	44877261	44877262	*	4.75568667279264e-06	0.00594265	80.1587
chr10	75405462	75405463	*	4.75568667279264e-06	0.00594265	80.1587
chr10	100785028	100785029	*	4.75568667279265e-06	0.00594265	80.1587
chr10	115996081	115996082	*	4.75568667279264e-06	0.00594265	81.7814
chr10	116248722	116248723	*	4.75737768381769e-06	0.00594265	85.2381
chr10	133537759	133537760	*	4.74685797559165e-06	0.00594265	-73.0159
chr11	14423560	14423561	*	4.75568667279265e-06	0.00594265	-80.1587
chr11	75384325	75384326	*	4.74547260949496e-06	0.00594265	-72.2222
chr12	109653143	109653144	*	4.75568667279264e-06	0.00594265	80.1587
chr13	63200931	63200932	*	4.75737768381769e-06	0.00594265	85.2381
chr14	61547799	61547800	*	4.73823144761293e-06	0.00594265	-67.3077
chr14	69877017	69877018	*	4.74685797559168e-06	0.00594265	66.6667
chr14	98845345	98845346	*	4.73823144761293e-06	0.00594265	67.3077
chr14	103279478	103279479	*	4.75568667279264e-06	0.00594265	80.1587
chr15	24201124	24201125	*	4.75568667279265e-06	0.00594265	80.1587
chr15	38760095	38760096	*	4.75568667279265e-06	0.00594265	80.1587
chr15	100465938	100465939	*	4.75568667279264e-06	0.00594265	80.1587
chr16	31146744	31146745	*	4.74732117758014e-06	0.00594265	71.0417
chr16	49603558	49603559	*	4.72358906394659e-06	0.00594265	66.6667
chr16	51025688	51025689	*	4.74685797559165e-06	0.00594265	76.6667
chr16	78889147	78889148	*	4.73823144761293e-06	0.00594265	67.3077
chr16	78962951	78962952	*	4.74547260949498e-06	0.00594265	70.9091
chr17	78093067	78093068	*	4.75568667279265e-06	0.00594265	80.1587
chr18	74361079	74361080	*	4.72358906394659e-06	0.00594265	66.6667
chr19	8710644	8710645	*	4.74547260949497e-06	0.00594265	70.9091
chr19	27268697	27268698	*	4.75568667279264e-06	0.00594265	80.1587
chr19	28140005	28140006	*	4.75568667279265e-06	0.00594265	80.1587
chr19	57708825	57708826	*	4.74547260949497e-06	0.00594265	70.9091
chr2	12941876	12941877	*	4.74547260949496e-06	0.00594265	-72.2222
chr2	29447703	29447704	*	4.75568667279265e-06	0.00594265	80.1587
chr2	40708128	40708129	*	4.75568667279264e-06	0.00594265	80.1587
chr2	48686960	48686961	*	4.75568667279263e-06	0.00594265	81.7814
chr2	109346685	109346686	*	4.75737768381769e-06	0.00594265	85.2381
chr2	113329265	113329266	*	4.75568667279264e-06	0.00594265	81.7814
chr2	170809394	170809395	*	4.74685797559165e-06	0.00594265	73.0159
chr2	222788147	222788148	*	4.74547260949497e-06	0.00594265	-70.9091
chr20	62965000	62965001	*	4.74615104623706e-06	0.00594265	61.2179
chr3	61711915	61711916	*	4.75568667279264e-06	0.00594265	80.1587
chr3	61755746	61755747	*	4.75568667279264e-06	0.00594265	80.1587
chr3	61995341	61995342	*	4.75568667279264e-06	0.00594265	81.7814
chr3	64581482	64581483	*	4.75568667279265e-06	0.00594265	80.1587
chr3	141659881	141659882	*	4.74685797559165e-06	0.00594265	73.0159
chr3	154963896	154963897	*	4.73823144761292e-06	0.00594265	70.9939
chr3	155189419	155189420	*	4.74619917510989e-06	0.00594265	64.4231
chr3	163113848	163113849	*	4.74685797559168e-06	0.00594265	66.6667
chr3	180871591	180871592	*	4.74731664890578e-06	0.00594265	53.022
chr3	191780187	191780188	*	4.74685797559165e-06	0.00594265	73.0159
chr3	191904220	191904221	*	4.75568667279264e-06	0.00594265	81.7814
chr3	193556931	193556932	*	4.74547260949498e-06	0.00594265	70.9091
chr5	94748032	94748033	*	4.74685797559168e-06	0.00594265	-66.6667
chr5	103748107	103748108	*	4.75568667279264e-06	0.00594265	80.1587
chr5	111164519	111164520	*	4.74685797559168e-06	0.00594265	66.6667
chr5	152018987	152018988	*	4.75568667279264e-06	0.00594265	80.1587
chr5	173232579	173232580	*	4.75568667279264e-06	0.00594265	80.1587
chr6	43269773	43269774	*	4.75568667279264e-06	0.00594265	80.1587
chr6	71083189	71083190	*	4.75568667279265e-06	0.00594265	80.1587
chr6	73881694	73881695	*	4.74685797559165e-06	0.00594265	73.0159
chr6	77244560	77244561	*	4.75568667279264e-06	0.00594265	81.7814
chr7	4256923	4256924	*	4.73112208582359e-06	0.00594265	66.9091
chr7	38568076	38568077	*	4.74619917510989e-06	0.00594265	64.4231
chr7	41546128	41546129	*	4.72358906394659e-06	0.00594265	66.6667
chr7	56137127	56137128	*	4.75568667279265e-06	0.00594265	80.1587
chr7	100732245	100732246	*	4.74619917510988e-06	0.00594265	64.7343
chr7	157652969	157652970	*	4.74685797559165e-06	0.00594265	76.6667
chr8	90527729	90527730	*	4.73996882722443e-06	0.00594265	48.9588
chr8	104301385	104301386	*	4.74685797559168e-06	0.00594265	66.6667
chr8	127404904	127404905	*	4.75256626054654e-06	0.00594265	-36.0863
chr8	127507885	127507886	*	4.74437229841967e-06	0.00594265	-30.8479
chr9	68740244	68740245	*	4.75568667279264e-06	0.00594265	80.1587
chr9	129989764	129989765	*	4.73112208582358e-06	0.00594265	-67.3993
chrUn_KN707678v1_decoy	634	635	*	4.75737768381769e-06	0.00594265	85.2381
chr1	112701193	112701194	*	4.79292517483948e-06	0.00594524	-81.25
chr10	58750202	58750203	*	4.79292517483948e-06	0.00594524	81.25
chr10	116155595	116155596	*	4.77109642522193e-06	0.00594524	73.3333
chr10	120517248	120517249	*	4.79292517483948e-06	0.00594524	-81.25
chr10	130583908	130583909	*	4.76857941830816e-06	0.00594524	50.6303
chr11	15851417	15851418	*	4.7929251748395e-06	0.00594524	82.3529
chr11	92388514	92388515	*	4.77109642522191e-06	0.00594524	82.6087
chr11	112904189	112904190	*	4.77109642522193e-06	0.00594524	-73.3333
chr12	31728015	31728016	*	4.79292517483948e-06	0.00594524	81.25
chr13	59415776	59415777	*	4.7929251748395e-06	0.00594524	82.3529
chr13	83735670	83735671	*	4.77109642522193e-06	0.00594524	73.3333
chr14	59342873	59342874	*	4.77788474641921e-06	0.00594524	-44.6154
chr14	102695168	102695169	*	4.79292517483948e-06	0.00594524	81.25
chr15	69820361	69820362	*	4.79292517483948e-06	0.00594524	81.25
chr15	96088244	96088245	*	4.79292517483949e-06	0.00594524	-82.3529
chr16	11743429	11743430	*	4.79292517483948e-06	0.00594524	81.25
chr16	65847852	65847853	*	4.77109642522193e-06	0.00594524	73.3333
chr16	74604080	74604081	*	4.7929251748395e-06	0.00594524	-82.3529
chr16	85966171	85966172	*	4.7929251748395e-06	0.00594524	82.3529
chr17	48729297	48729298	*	4.79292517483948e-06	0.00594524	81.25
chr17	52607917	52607918	*	4.77109642522193e-06	0.00594524	73.3333
chr17	72604741	72604742	*	4.79292517483948e-06	0.00594524	-81.25
chr19	1000057	1000058	*	4.78134004693092e-06	0.00594524	63.9752
chr19	35597392	35597393	*	4.77093428960629e-06	0.00594524	58.8235
chr2	9104352	9104353	*	4.79292517483948e-06	0.00594524	81.25
chr2	68396946	68396947	*	4.7929251748395e-06	0.00594524	82.3529
chr2	69054414	69054415	*	4.77109642522193e-06	0.00594524	73.3333
chr2	69077455	69077456	*	4.77109642522193e-06	0.00594524	73.3333
chr2	137256597	137256598	*	4.79292517483948e-06	0.00594524	-81.25
chr2	174843488	174843489	*	4.79292517483948e-06	0.00594524	81.25
chr22	19707718	19707719	*	4.77109642522191e-06	0.00594524	82.6087
chr3	16512322	16512323	*	4.7929251748395e-06	0.00594524	82.3529
chr3	24300408	24300409	*	4.79292517483948e-06	0.00594524	-81.25
chr3	29057021	29057022	*	4.79292517483948e-06	0.00594524	81.25
chr3	42284318	42284319	*	4.79292517483948e-06	0.00594524	81.25
chr3	61656415	61656416	*	4.7929251748395e-06	0.00594524	82.3529
chr3	61676178	61676179	*	4.79292517483948e-06	0.00594524	81.25
chr3	62174378	62174379	*	4.77109642522193e-06	0.00594524	73.3333
chr3	62192908	62192909	*	4.77109642522193e-06	0.00594524	73.3333
chr3	65558560	65558561	*	4.7929251748395e-06	0.00594524	82.3529
chr3	66615097	66615098	*	4.77109642522193e-06	0.00594524	73.3333
chr3	83334142	83334143	*	4.79292517483948e-06	0.00594524	81.25
chr3	86974687	86974688	*	4.79292517483948e-06	0.00594524	81.25
chr3	98914767	98914768	*	4.79292517483948e-06	0.00594524	81.25
chr3	124462715	124462716	*	4.7929251748395e-06	0.00594524	82.3529
chr3	191756124	191756125	*	4.77109642522193e-06	0.00594524	73.3333
chr3	191759094	191759095	*	4.7929251748395e-06	0.00594524	82.3529
chr3	191875567	191875568	*	4.77109642522193e-06	0.00594524	73.3333
chr3	193399134	193399135	*	4.7929251748395e-06	0.00594524	82.3529
chr4	59367214	59367215	*	4.7929251748395e-06	0.00594524	-82.3529
chr4	104744982	104744983	*	4.79292517483948e-06	0.00594524	-81.25
chr5	2769029	2769030	*	4.77109642522193e-06	0.00594524	73.3333
chr5	5591769	5591770	*	4.7929251748395e-06	0.00594524	82.3529
chr5	64677115	64677116	*	4.78134004693092e-06	0.00594524	64.5768
chr5	85148607	85148608	*	4.7929251748395e-06	0.00594524	82.3529
chr5	112555896	112555897	*	4.7929251748395e-06	0.00594524	82.3529
chr5	167932845	167932846	*	4.7929251748395e-06	0.00594524	82.3529
chr6	1286855	1286856	*	4.79292517483949e-06	0.00594524	-82.3529
chr6	23023796	23023797	*	4.79292517483948e-06	0.00594524	81.25
chr6	39029955	39029956	*	4.77109642522193e-06	0.00594524	73.3333
chr6	68048635	68048636	*	4.79292517483948e-06	0.00594524	81.25
chr6	99983530	99983531	*	4.79292517483948e-06	0.00594524	81.25
chr6	139069129	139069130	*	4.79292517483948e-06	0.00594524	81.25
chr6	166810216	166810217	*	4.79292517483948e-06	0.00594524	81.25
chr7	3426059	3426060	*	4.77632744165084e-06	0.00594524	56.8569
chr7	6311399	6311400	*	4.7929251748395e-06	0.00594524	82.3529
chr7	40418700	40418701	*	4.77109642522193e-06	0.00594524	73.3333
chr7	75991310	75991311	*	4.77109642522193e-06	0.00594524	-73.3333
chr7	87453436	87453437	*	4.77978299707905e-06	0.00594524	57.3529
chr7	97491149	97491150	*	4.76857941830816e-06	0.00594524	50.6303
chr8	106624832	106624833	*	4.7929251748395e-06	0.00594524	82.3529
chr8	118282362	118282363	*	4.77109642522191e-06	0.00594524	82.6087
chrX	48755136	48755137	*	4.77109642522193e-06	0.00594524	73.3333
chrX	155086154	155086155	*	4.79292517483948e-06	0.00594524	81.25
chr10	42972088	42972089	*	4.79676627478597e-06	0.00594608	59.2593
chr16	72151529	72151530	*	4.79676627478593e-06	0.00594608	-57.8348
chr16	83890250	83890251	*	4.79676627478594e-06	0.00594608	66.3399
chr19	22720097	22720098	*	4.79676627478593e-06	0.00594608	57.8348
chr7	41626088	41626089	*	4.79676627478595e-06	0.00594608	59.1168
chr7	47222540	47222541	*	4.79676627478593e-06	0.00594608	57.8348
chr7	68397266	68397267	*	4.79676627478595e-06	0.00594608	59.1168
chr8	118340588	118340589	*	4.80911885646399e-06	0.00596083	47.0588
chr7	80643707	80643708	*	4.81732554903791e-06	0.00597044	-43.75
chr8	88739608	88739609	*	4.82364165293235e-06	0.0059777	-49.1559
chr3	191855828	191855829	*	4.83103123398718e-06	0.0059863	54.4872
chr10	69685976	69685977	*	4.8343573781677e-06	0.00598873	-60.4706
chr7	45695985	45695986	*	4.83435737816769e-06	0.00598873	59.0805
chr7	68830873	68830874	*	4.83435737816769e-06	0.00598873	59.5402
chr20	46241760	46241761	*	4.83587034767822e-06	0.00598891	63.1034
chr7	80168251	80168252	*	4.83539182727612e-06	0.00598891	-66.0287
chr7	80943226	80943227	*	4.83587034767822e-06	0.00598891	63.1034
chr12	53901150	53901151	*	4.84283101705823e-06	0.00599696	50
chr8	127180491	127180492	*	4.84722762748003e-06	0.00600184	-49.1039
chr14	62043642	62043643	*	4.84772540153598e-06	0.00600189	44.9629
chr7	56140914	56140915	*	4.85114931543325e-06	0.00600557	52.0261
chr10	43940248	43940249	*	4.85994251046112e-06	0.00600627	68.1818
chr10	115892779	115892780	*	4.85994251046111e-06	0.00600627	66.8831
chr11	67513200	67513201	*	4.85664468097353e-06	0.00600627	-45.0203
chr12	57632432	57632433	*	4.85994251046112e-06	0.00600627	-68.1818
chr14	61856581	61856582	*	4.85479612768008e-06	0.00600627	49.5228
chr17	16380173	16380174	*	4.8599425104611e-06	0.00600627	71.8954
chr17	48998919	48998920	*	4.85994251046111e-06	0.00600627	66.8831
chr17	79799059	79799060	*	4.85994251046112e-06	0.00600627	71.5278
chr3	46406643	46406644	*	4.85994251046112e-06	0.00600627	67.9654
chr5	137448103	137448104	*	4.8599425104611e-06	0.00600627	-71.8954
chr5	173326386	173326387	*	4.85994251046112e-06	0.00600627	-67.9654
chr6	9779859	9779860	*	4.85994251046111e-06	0.00600627	66.8831
chr6	18305944	18305945	*	4.85994251046113e-06	0.00600627	71.0407
chr7	13046348	13046349	*	4.85994251046112e-06	0.00600627	-66.8831
chr7	35112655	35112656	*	4.85953774175751e-06	0.00600627	-56.4772
chr7	149747066	149747067	*	4.85994251046112e-06	0.00600627	71.0407
chr7	152568357	152568358	*	4.85994251046112e-06	0.00600627	71.0407
chr9	95748824	95748825	*	4.85994251046112e-06	0.00600627	71.5278
chr10	96413636	96413637	*	4.8661565863117e-06	0.00600999	75
chr14	99107572	99107573	*	4.8661565863117e-06	0.00600999	75
chr2	80027521	80027522	*	4.8661565863117e-06	0.00600999	75
chr2	137873416	137873417	*	4.8661565863117e-06	0.00600999	75
chr4	20824406	20824407	*	4.8661565863117e-06	0.00600999	75
chr9	98833290	98833291	*	4.86615658631169e-06	0.00600999	-75
chrX	30043504	30043505	*	4.8661565863117e-06	0.00600999	75
chr1	230489476	230489477	*	4.89482250149904e-06	0.00602615	90
chr10	90935699	90935700	*	4.89482250149904e-06	0.00602615	90
chr11	4497242	4497243	*	4.89482250149904e-06	0.00602615	90
chr11	14551469	14551470	*	4.89482250149904e-06	0.00602615	90
chr11	43566718	43566719	*	4.89482250149904e-06	0.00602615	90
chr13	49859912	49859913	*	4.89482250149904e-06	0.00602615	90
chr13	63510492	63510493	*	4.89482250149904e-06	0.00602615	90
chr14	67478624	67478625	*	4.89107566981668e-06	0.00602615	52.5
chr14	104388094	104388095	*	4.88786895356725e-06	0.00602615	59.0909
chr16	56257432	56257433	*	4.89482250149904e-06	0.00602615	90
chr16	79678323	79678324	*	4.89482250149904e-06	0.00602615	90
chr17	53474648	53474649	*	4.89482250149904e-06	0.00602615	90
chr18	57094681	57094682	*	4.89482250149904e-06	0.00602615	90
chr19	1063635	1063636	*	4.89482250149904e-06	0.00602615	90
chr19	17386992	17386993	*	4.88073071578488e-06	0.00602615	61.6667
chr19	23026568	23026569	*	4.89482250149904e-06	0.00602615	90
chr19	28133196	28133197	*	4.89013219097257e-06	0.00602615	61.6667
chr2	188679266	188679267	*	4.89482250149904e-06	0.00602615	90
chr22	50251807	50251808	*	4.89482250149904e-06	0.00602615	90
chr3	25502335	25502336	*	4.89482250149904e-06	0.00602615	90
chr3	61598214	61598215	*	4.89482250149904e-06	0.00602615	90
chr3	87048896	87048897	*	4.89482250149904e-06	0.00602615	90
chr3	100819776	100819777	*	4.89013219097257e-06	0.00602615	57.2903
chr4	120921842	120921843	*	4.89482250149904e-06	0.00602615	-90
chr5	77179667	77179668	*	4.89482250149904e-06	0.00602615	90
chr5	83905697	83905698	*	4.89482250149904e-06	0.00602615	90
chr6	22663965	22663966	*	4.89482250149904e-06	0.00602615	90
chr6	68048370	68048371	*	4.89482250149904e-06	0.00602615	90
chr7	102081006	102081007	*	4.88159474976147e-06	0.00602615	45.2632
chr7	121989809	121989810	*	4.8807307157849e-06	0.00602615	61.6667
chr8	71053107	71053108	*	4.88786895356725e-06	0.00602615	59.0909
chr8	104180978	104180979	*	4.88935409330326e-06	0.00602615	56.7669
chr9	28222892	28222893	*	4.89482250149904e-06	0.00602615	90
chrX	30222290	30222291	*	4.89482250149904e-06	0.00602615	90
chr12	51392184	51392185	*	4.89704420441787e-06	0.00602832	60.0242
chr8	127323484	127323485	*	4.90020586721975e-06	0.00603164	-36.0936
chr14	58929733	58929734	*	4.90141366017634e-06	0.00603257	50.989
chr5	46810086	46810087	*	4.90942654524705e-06	0.0060413	35.989
chr8	118409022	118409023	*	4.90918366650275e-06	0.0060413	60.1852
chr14	64438092	64438093	*	4.92037531078278e-06	0.00605416	-46.3514
chr20	13838188	13838189	*	4.92080170581437e-06	0.00605416	45.3901
chr1	107903968	107903969	*	4.94376467680138e-06	0.00606715	70.5882
chr1	238278540	238278541	*	4.94376467680139e-06	0.00606715	79.1667
chr10	43097621	43097622	*	4.94376467680138e-06	0.00606715	70.5882
chr10	85699305	85699306	*	4.94376467680138e-06	0.00606715	70.5882
chr12	115039577	115039578	*	4.94376467680138e-06	0.00606715	70.5882
chr13	19382766	19382767	*	4.94520465976746e-06	0.00606715	64.0152
chr13	79793554	79793555	*	4.94460147231335e-06	0.00606715	65.3846
chr14	72320365	72320366	*	4.93475475362738e-06	0.00606715	-49.6923
chr14	76329609	76329610	*	4.93230412587241e-06	0.00606715	61.5385
chr17	27824982	27824983	*	4.94376467680138e-06	0.00606715	70.5882
chr17	64712506	64712507	*	4.94460147231336e-06	0.00606715	-66.6667
chr2	47698947	47698948	*	4.94376467680138e-06	0.00606715	-70.5882
chr2	48711179	48711180	*	4.94376467680138e-06	0.00606715	70.5882
chr2	67295566	67295567	*	4.94376467680138e-06	0.00606715	70.5882
chr2	145610181	145610182	*	4.94376467680138e-06	0.00606715	-70.5882
chr2	159976067	159976068	*	4.94376467680138e-06	0.00606715	-70.5882
chr2	163090709	163090710	*	4.94520465976746e-06	0.00606715	-64.0152
chr20	4812394	4812395	*	4.94376467680138e-06	0.00606715	70.5882
chr20	26167989	26167990	*	4.94520465976745e-06	0.00606715	64.0152
chr3	29815259	29815260	*	4.94376467680138e-06	0.00606715	70.5882
chr3	29963273	29963274	*	4.94460147231336e-06	0.00606715	65.3846
chr3	62204976	62204977	*	4.94520465976746e-06	0.00606715	64.0152
chr3	66484457	66484458	*	4.94376467680138e-06	0.00606715	70.5882
chr3	107111856	107111857	*	4.94520465976746e-06	0.00606715	70.4167
chr3	178908374	178908375	*	4.94376467680138e-06	0.00606715	70.5882
chr3	183381283	183381284	*	4.94376467680138e-06	0.00606715	70.5882
chr3	192039396	192039397	*	4.94460147231335e-06	0.00606715	65.3846
chr6	166907768	166907769	*	4.94376467680138e-06	0.00606715	70.5882
chr7	40796447	40796448	*	4.93230412587241e-06	0.00606715	61.5385
chr9	134435227	134435228	*	4.94520465976745e-06	0.00606715	-64.0152
chr7	99933034	99933035	*	4.94781849782369e-06	0.00606979	58.9226
chr10	100776158	100776159	*	4.94976448935591e-06	0.00607161	67.5987
chr8	66977189	66977190	*	4.95030589758452e-06	0.00607171	62.5731
chr7	108038382	108038383	*	4.96193007243534e-06	0.0060854	63.2035
chr14	84924492	84924493	*	4.96434354666623e-06	0.00608779	-58.0128
chr14	18655592	18655593	*	4.96721484737766e-06	0.00609074	49.5756
chr5	169727954	169727955	*	4.97929804301582e-06	0.00610385	62.5356
chr7	4199623	4199624	*	4.97929804301584e-06	0.00610385	63.6232
chr8	118320304	118320305	*	4.97929804301584e-06	0.00610385	63.6232
chr20	26121773	26121774	*	4.98759153416838e-06	0.00611345	65.3704
chr7	62518124	62518125	*	4.99851612182719e-06	0.00612627	58.7658
chr7	70735396	70735397	*	5.00779883581183e-06	0.00613707	59.3583
chr10	116137537	116137538	*	5.01057230756897e-06	0.00613818	72.7778
chr10	131290428	131290429	*	5.01057230756896e-06	0.00613818	72.7778
chr13	79419027	79419028	*	5.01057230756898e-06	0.00613818	75.942
chr4	82702436	82702437	*	5.01057230756898e-06	0.00613818	75.942
chr1	32815890	32815891	*	5.02929564714462e-06	0.00613823	83.3333
chr1	52833954	52833955	*	5.02929564714462e-06	0.00613823	83.3333
chr1	105147285	105147286	*	5.02929564714462e-06	0.00613823	-83.3333
chr10	38496958	38496959	*	5.02393526631133e-06	0.00613823	49.5238
chr10	84836166	84836167	*	5.02929564714462e-06	0.00613823	83.3333
chr11	90717946	90717947	*	5.02929564714461e-06	0.00613823	88.8889
chr11	94655729	94655730	*	5.02929564714462e-06	0.00613823	83.3333
chr11	103573116	103573117	*	5.02929564714462e-06	0.00613823	83.3333
chr11	133994464	133994465	*	5.02929564714462e-06	0.00613823	83.3333
chr12	98429312	98429313	*	5.02929564714462e-06	0.00613823	83.3333
chr13	26878252	26878253	*	5.01964154547616e-06	0.00613823	74.2424
chr13	75170992	75170993	*	5.02929564714462e-06	0.00613823	83.3333
chr13	87061579	87061580	*	5.0292956471446e-06	0.00613823	-88.8889
chr14	58971669	58971670	*	5.01653173898704e-06	0.00613823	54.4186
chr15	28834949	28834950	*	5.02929564714462e-06	0.00613823	83.3333
chr15	35897985	35897986	*	5.02929564714462e-06	0.00613823	83.3333
chr15	83515019	83515020	*	5.02929564714462e-06	0.00613823	83.3333
chr15	93170104	93170105	*	5.0292956471446e-06	0.00613823	88.8889
chr16	80311785	80311786	*	5.02929564714461e-06	0.00613823	88.8889
chr17	30378435	30378436	*	5.02929564714462e-06	0.00613823	83.3333
chr18	62599232	62599233	*	5.02929564714462e-06	0.00613823	83.3333
chr2	48067173	48067174	*	5.02929564714462e-06	0.00613823	83.3333
chr2	209529829	209529830	*	5.02929564714461e-06	0.00613823	88.8889
chr2	239420316	239420317	*	5.02929564714462e-06	0.00613823	83.3333
chr20	47762183	47762184	*	5.02929564714462e-06	0.00613823	83.3333
chr3	61518730	61518731	*	5.02929564714462e-06	0.00613823	83.3333
chr3	191829270	191829271	*	5.02929564714461e-06	0.00613823	88.8889
chr4	1766003	1766004	*	5.02929564714462e-06	0.00613823	-83.3333
chr4	83660007	83660008	*	5.02929564714462e-06	0.00613823	83.3333
chr4	83674837	83674838	*	5.02929564714462e-06	0.00613823	83.3333
chr5	128217002	128217003	*	5.02929564714462e-06	0.00613823	83.3333
chr5	135715574	135715575	*	5.02929564714462e-06	0.00613823	-83.3333
chr6	77423459	77423460	*	5.02929564714462e-06	0.00613823	83.3333
chr7	40801204	40801205	*	5.02929564714462e-06	0.00613823	83.3333
chr7	43110530	43110531	*	5.02929564714462e-06	0.00613823	83.3333
chr8	13066326	13066327	*	5.02929564714461e-06	0.00613823	88.8889
chr8	46928118	46928119	*	5.02929564714461e-06	0.00613823	88.8889
chr8	66542321	66542322	*	5.01566026969316e-06	0.00613823	43.3942
chrUn_KN707673v1_decoy	16547	16548	*	5.02929564714462e-06	0.00613823	83.3333
chrX	143716742	143716743	*	5.02929564714461e-06	0.00613823	88.8889
chr3	3755070	3755071	*	5.03132411653791e-06	0.00614014	56.9801
chr2	16796294	16796295	*	5.03276134784634e-06	0.00614132	-56.9697
chr1	155115724	155115725	*	5.04205545929204e-06	0.00614923	58.3744
chr12	52345474	52345475	*	5.04205545929205e-06	0.00614923	-62.6984
chr21	12966817	12966818	*	5.04251297810215e-06	0.00614923	45.1961
chr3	195849018	195849019	*	5.04205545929205e-06	0.00614923	-57.3892
chr7	43408404	43408405	*	5.04205545929208e-06	0.00614923	58.6207
chr7	134744084	134744085	*	5.04205545929208e-06	0.00614923	58.6207
chr9	134134757	134134758	*	5.04205545929204e-06	0.00614923	57.3892
chr7	21544196	21544197	*	5.04829608445795e-06	0.00615571	52.7132
chr7	51358206	51358207	*	5.05067248577948e-06	0.00615804	58.9827
chr14	77660816	77660817	*	5.05820477389648e-06	0.00616665	39.5004
chr7	23680766	23680767	*	5.05883468344951e-06	0.00616684	56.0688
chr2	105566908	105566909	*	5.05957863565131e-06	0.00616718	61.7647
chr1	143839177	143839178	*	5.06807897134001e-06	0.00617697	52.1739
chr7	40376027	40376028	*	5.0706599712077e-06	0.00617954	63.141
chr1	56657623	56657624	*	5.10881882340365e-06	0.00618461	68.75
chr1	115795157	115795158	*	5.12940010932948e-06	0.00618461	76.4706
chr1	155124931	155124932	*	5.12940010932951e-06	0.00618461	-80.9524
chr1	192652664	192652665	*	5.1294001093295e-06	0.00618461	-80.9524
chr1	210185765	210185766	*	5.07739173994066e-06	0.00618461	53.4805
chr1	212607331	212607332	*	5.11409627892532e-06	0.00618461	67.1429
chr1	233311923	233311924	*	5.1294001093295e-06	0.00618461	75
chr1	237093759	237093760	*	5.1294001093295e-06	0.00618461	80.9524
chr1	247864604	247864605	*	5.1294001093295e-06	0.00618461	75
chr10	29621311	29621312	*	5.1294001093295e-06	0.00618461	-75
chr10	104520960	104520961	*	5.12940010932951e-06	0.00618461	76.4706
chr10	115823723	115823724	*	5.11713199012813e-06	0.00618461	82.2134
chr10	116660200	116660201	*	5.12940010932949e-06	0.00618461	76.4706
chr10	118115726	118115727	*	5.12940010932948e-06	0.00618461	-76.4706
chr10	121493337	121493338	*	5.1294001093295e-06	0.00618461	75
chr10	125778842	125778843	*	5.10881882340365e-06	0.00618461	68.75
chr11	72269505	72269506	*	5.10881882340365e-06	0.00618461	68.75
chr11	92201385	92201386	*	5.11713199012811e-06	0.00618461	82.2134
chr11	92396809	92396810	*	5.10881882340365e-06	0.00618461	68.75
chr11	93044657	93044658	*	5.1294001093295e-06	0.00618461	-75
chr11	103928176	103928177	*	5.12940010932948e-06	0.00618461	76.4706
chr12	5785309	5785310	*	5.1294001093295e-06	0.00618461	75
chr12	47422970	47422971	*	5.1294001093295e-06	0.00618461	-75
chr12	81149685	81149686	*	5.1294001093295e-06	0.00618461	75
chr13	27758440	27758441	*	5.12940010932951e-06	0.00618461	76.4706
chr13	30079685	30079686	*	5.12940010932951e-06	0.00618461	-76.4706
chr13	34329476	34329477	*	5.10881882340365e-06	0.00618461	-68.75
chr13	63214681	63214682	*	5.1294001093295e-06	0.00618461	75
chr13	77690655	77690656	*	5.12940010932951e-06	0.00618461	80
chr13	79885260	79885261	*	5.12940010932951e-06	0.00618461	76.4706
chr14	38887200	38887201	*	5.12940010932951e-06	0.00618461	76.4706
chr14	49502932	49502933	*	5.1294001093295e-06	0.00618461	75
chr14	69921158	69921159	*	5.10881882340365e-06	0.00618461	80.7692
chr16	13373527	13373528	*	5.1294001093295e-06	0.00618461	80.9524
chr16	13429110	13429111	*	5.1294001093295e-06	0.00618461	75
chr16	65729887	65729888	*	5.12940010932951e-06	0.00618461	80
chr16	65870270	65870271	*	5.10881882340365e-06	0.00618461	68.75
chr16	66003290	66003291	*	5.12940010932948e-06	0.00618461	76.4706
chr16	71312560	71312561	*	5.12940010932952e-06	0.00618461	80
chr16	80296841	80296842	*	5.1294001093295e-06	0.00618461	75
chr17	16573629	16573630	*	5.12940010932951e-06	0.00618461	76.4706
chr17	43434871	43434872	*	5.1294001093295e-06	0.00618461	75
chr17	73545253	73545254	*	5.12940010932951e-06	0.00618461	80.9524
chr18	13933119	13933120	*	5.12940010932951e-06	0.00618461	-76.4706
chr18	56571629	56571630	*	5.12940010932948e-06	0.00618461	76.4706
chr19	6566921	6566922	*	5.12940010932948e-06	0.00618461	76.4706
chr19	28165951	28165952	*	5.12940010932952e-06	0.00618461	80
chr19	28232871	28232872	*	5.12940010932949e-06	0.00618461	76.4706
chr19	28317233	28317234	*	5.12940010932951e-06	0.00618461	76.4706
chr19	57708751	57708752	*	5.12707830540378e-06	0.00618461	58.5859
chr2	15747619	15747620	*	5.12940010932948e-06	0.00618461	76.4706
chr2	39448282	39448283	*	5.1294001093295e-06	0.00618461	75
chr2	68288333	68288334	*	5.0932568426976e-06	0.00618461	63.3621
chr2	69078588	69078589	*	5.1294001093295e-06	0.00618461	75
chr2	74920367	74920368	*	5.12940010932949e-06	0.00618461	76.4706
chr2	75191512	75191513	*	5.11713199012811e-06	0.00618461	78.7879
chr2	88862473	88862474	*	5.11713199012811e-06	0.00618461	78.7879
chr2	120657400	120657401	*	5.1294001093295e-06	0.00618461	75
chr2	188232016	188232017	*	5.1294001093295e-06	0.00618461	80.9524
chr2	189917259	189917260	*	5.12940010932952e-06	0.00618461	80
chr20	1195902	1195903	*	5.12940010932951e-06	0.00618461	80
chr20	23858323	23858324	*	5.12940010932951e-06	0.00618461	80
chr20	60140891	60140892	*	5.10881882340365e-06	0.00618461	68.75
chr20	62457960	62457961	*	5.08310261645988e-06	0.00618461	64.4689
chr21	17049282	17049283	*	5.12940010932951e-06	0.00618461	76.4706
chr3	25430662	25430663	*	5.12940010932951e-06	0.00618461	80.9524
chr3	28988665	28988666	*	5.1294001093295e-06	0.00618461	75
chr3	38073526	38073527	*	5.09804669348108e-06	0.00618461	62.6667
chr3	61625183	61625184	*	5.12940010932948e-06	0.00618461	76.4706
chr3	61910192	61910193	*	5.12940010932951e-06	0.00618461	80
chr3	62043681	62043682	*	5.12940010932948e-06	0.00618461	76.4706
chr3	122624074	122624075	*	5.1294001093295e-06	0.00618461	75
chr3	128421614	128421615	*	5.12940010932951e-06	0.00618461	-80
chr3	132158057	132158058	*	5.12940010932952e-06	0.00618461	80
chr3	180423863	180423864	*	5.12940010932948e-06	0.00618461	-76.4706
chr3	186831294	186831295	*	5.1294001093295e-06	0.00618461	75
chr3	191748841	191748842	*	5.11713199012811e-06	0.00618461	78.7879
chr3	191780408	191780409	*	5.11713199012813e-06	0.00618461	82.2134
chr4	35131040	35131041	*	5.12940010932951e-06	0.00618461	-80
chr4	54894566	54894567	*	5.12940010932951e-06	0.00618461	76.4706
chr5	5590954	5590955	*	5.12940010932951e-06	0.00618461	80.9524
chr5	18998693	18998694	*	5.1294001093295e-06	0.00618461	-75
chr5	19464306	19464307	*	5.11713199012812e-06	0.00618461	-82.2134
chr5	46349080	46349081	*	5.12940010932948e-06	0.00618461	76.4706
chr5	153523173	153523174	*	5.1294001093295e-06	0.00618461	75
chr5	160370835	160370836	*	5.12940010932948e-06	0.00618461	76.4706
chr5	167967014	167967015	*	5.1294001093295e-06	0.00618461	75
chr5	168017897	168017898	*	5.1294001093295e-06	0.00618461	80.9524
chr6	22339386	22339387	*	5.1294001093295e-06	0.00618461	75
chr6	22862477	22862478	*	5.12940010932952e-06	0.00618461	80
chr6	144218655	144218656	*	5.08310261645988e-06	0.00618461	-66.1654
chr6	156429990	156429991	*	5.12940010932949e-06	0.00618461	76.4706
chr7	3234487	3234488	*	5.1294001093295e-06	0.00618461	75
chr7	16448131	16448132	*	5.09745610241084e-06	0.00618461	45.7143
chr7	19834081	19834082	*	5.1260265921488e-06	0.00618461	-50
chr7	19846369	19846370	*	5.10881882340365e-06	0.00618461	-68.75
chr7	40368971	40368972	*	5.09804669348108e-06	0.00618461	62.6667
chr7	40560874	40560875	*	5.12940010932949e-06	0.00618461	76.4706
chr7	41609411	41609412	*	5.11097360917316e-06	0.00618461	66.6667
chr7	41623459	41623460	*	5.12940010932951e-06	0.00618461	80.9524
chr7	47601884	47601885	*	5.12940010932948e-06	0.00618461	76.4706
chr7	50187320	50187321	*	5.12940010932951e-06	0.00618461	76.4706
chr7	101536204	101536205	*	5.0805222544894e-06	0.00618461	-57.5758
chr7	134858938	134858939	*	5.11097360917315e-06	0.00618461	62.963
chr7	141050845	141050846	*	5.11574582424175e-06	0.00618461	63.3987
chr8	11211357	11211358	*	5.12940010932949e-06	0.00618461	76.4706
chr8	23710717	23710718	*	5.12940010932948e-06	0.00618461	76.4706
chr8	88214195	88214196	*	5.12940010932951e-06	0.00618461	-80.9524
chr8	89287834	89287835	*	5.08685791599487e-06	0.00618461	-54.4251
chr8	104704504	104704505	*	5.08310261645988e-06	0.00618461	64.4689
chr8	127265241	127265242	*	5.1258127899144e-06	0.00618461	-38.5154
chr8	127298254	127298255	*	5.08270938983773e-06	0.00618461	-42.8699
chr9	68982493	68982494	*	5.11713199012811e-06	0.00618461	78.7879
chr9	89823500	89823501	*	5.1294001093295e-06	0.00618461	75
chr9	129474050	129474051	*	5.0805222544894e-06	0.00618461	-57.5758
chrX	154531934	154531935	*	5.1294001093295e-06	0.00618461	-75
chr20	19885392	19885393	*	5.13173686077108e-06	0.00618629	57.1157
chr10	44973744	44973745	*	5.13743205093081e-06	0.00619111	-67.8571
chr14	98749864	98749865	*	5.1380833962835e-06	0.00619111	58.3333
chr22	27814396	27814397	*	5.13794253616621e-06	0.00619111	60.4762
chr7	41359948	41359949	*	5.13794253616621e-06	0.00619111	58.0357
chr9	105942797	105942798	*	5.13743205093081e-06	0.00619111	67.8571
chr8	127299161	127299162	*	5.14315858986271e-06	0.00619665	-25.5602
chr19	19989834	19989835	*	5.1503780445876e-06	0.00620137	64.7273
chr2	17327670	17327671	*	5.15037804458756e-06	0.00620137	68.1992
chr3	157874668	157874669	*	5.1503780445876e-06	0.00620137	64.7273
chr3	191743995	191743996	*	5.1503780445876e-06	0.00620137	64.7273
chr7	2628317	2628318	*	5.15037804458756e-06	0.00620137	68.1992
chr7	43404201	43404202	*	5.1503780445876e-06	0.00620137	64.7273
chr9	66789480	66789481	*	5.14801610220367e-06	0.00620137	-43.3854
chr8	82213558	82213559	*	5.15225330758495e-06	0.00620249	-48.9329
chr9	109806980	109806981	*	5.15225330758495e-06	0.00620249	48.9329
chr8	89569092	89569093	*	5.15596134368129e-06	0.00620639	-40.4472
chr14	89762309	89762310	*	5.17143104770372e-06	0.00622161	53.913
chr3	135890401	135890402	*	5.17064146456955e-06	0.00622161	-70.8333
chr3	177151456	177151457	*	5.17064146456955e-06	0.00622161	-70.8333
chr7	69427880	69427881	*	5.17064146456955e-06	0.00622161	70.8333
chr7	98205016	98205017	*	5.17064146456955e-06	0.00622161	-70.8333
chr8	79785507	79785508	*	5.17144396903744e-06	0.00622161	-38.505
chr14	87565336	87565337	*	5.17882961286458e-06	0.00622821	-62.1578
chr16	72156060	72156061	*	5.17882961286457e-06	0.00622821	-62.1578
chr3	158951442	158951443	*	5.17882961286459e-06	0.00622821	67.0139
chr3	193096158	193096159	*	5.17882961286458e-06	0.00622821	62.1578
chr20	24023064	24023065	*	5.1801950080608e-06	0.00622872	65
chr7	40791439	40791440	*	5.1801950080608e-06	0.00622872	63.3117
chr8	82283745	82283746	*	5.1813507267534e-06	0.00622954	-45.9574
chr16	65670861	65670862	*	5.18919732706546e-06	0.0062384	52.4306
chr16	85847269	85847270	*	5.18997491018519e-06	0.00623876	62.1212
chr16	85984943	85984944	*	5.19189907986569e-06	0.00623993	63.0952
chr8	123834513	123834514	*	5.19189907986569e-06	0.00623993	63.0952
chr7	40967769	40967770	*	5.20079114572792e-06	0.00625005	42.8571
chr10	69686002	69686003	*	5.20603604040954e-06	0.0062553	-56.6061
chr8	117727502	117727503	*	5.20610844183615e-06	0.0062553	-60.4743
chr7	24439277	24439278	*	5.20699507233072e-06	0.00625579	64.7436
chr8	78645446	78645447	*	5.21180112668478e-06	0.00626099	52.7872
chr1	7419679	7419680	*	5.21488616008356e-06	0.00626126	-57.6923
chr10	84790131	84790132	*	5.21357406142631e-06	0.00626126	51.7241
chr16	66227686	66227687	*	5.21357406142631e-06	0.00626126	51.7241
chr17	4364539	4364540	*	5.21488616008356e-06	0.00626126	57.6923
chr3	62259599	62259600	*	5.21488616008356e-06	0.00626126	57.6923
chr3	104523225	104523226	*	5.21357406142631e-06	0.00626126	51.7241
chr1	154803470	154803471	*	5.23055562598611e-06	0.00626577	77.7778
chr1	210641708	210641709	*	5.23055562598608e-06	0.00626577	77.1242
chr10	39444633	39444634	*	5.23055562598608e-06	0.00626577	77.1242
chr11	120914682	120914683	*	5.22257794700172e-06	0.00626577	70.6522
chr14	23656403	23656404	*	5.23055562598608e-06	0.00626577	-77.1242
chr14	98176854	98176855	*	5.23055562598608e-06	0.00626577	-77.1242
chr15	34332016	34332017	*	5.23055562598611e-06	0.00626577	-77.7778
chr16	55657112	55657113	*	5.22257794700172e-06	0.00626577	70.6522
chr17	2360063	2360064	*	5.23055562598611e-06	0.00626577	-77.7778
chr2	2452461	2452462	*	5.23055562598611e-06	0.00626577	77.7778
chr2	67014547	67014548	*	5.23055562598608e-06	0.00626577	77.1242
chr2	102531123	102531124	*	5.23055562598611e-06	0.00626577	77.7778
chr2	106559247	106559248	*	5.23055562598611e-06	0.00626577	77.7778
chr2	110657944	110657945	*	5.22257794700172e-06	0.00626577	70.6522
chr2	174979752	174979753	*	5.23055562598608e-06	0.00626577	77.1242
chr2	182618986	182618987	*	5.22257794700172e-06	0.00626577	70.6522
chr3	45618256	45618257	*	5.23055562598608e-06	0.00626577	-77.1242
chr3	61666066	61666067	*	5.23055562598611e-06	0.00626577	77.7778
chr4	16063361	16063362	*	5.23055562598608e-06	0.00626577	77.1242
chr6	131975262	131975263	*	5.23055562598611e-06	0.00626577	77.7778
chr7	40425486	40425487	*	5.23055562598611e-06	0.00626577	77.7778
chr7	40675766	40675767	*	5.21915991628513e-06	0.00626577	55.1075
chr7	110543859	110543860	*	5.22208227093592e-06	0.00626577	68.7783
chr8	88268290	88268291	*	5.23055562598608e-06	0.00626577	-77.1242
chr9	98950882	98950883	*	5.2224776632858e-06	0.00626577	39.0244
chr1	232330156	232330157	*	5.23912472861597e-06	0.00626581	-71.7087
chr10	47252968	47252969	*	5.23912472861597e-06	0.00626581	76.1905
chr10	133591546	133591547	*	5.23912472861598e-06	0.00626581	71.7087
chr11	92325788	92325789	*	5.23912472861597e-06	0.00626581	76.1905
chr17	52596843	52596844	*	5.23912472861597e-06	0.00626581	71.7087
chr20	25066151	25066152	*	5.23912472861598e-06	0.00626581	71.7087
chr20	33336484	33336485	*	5.23654947638819e-06	0.00626581	47.2973
chr3	61872154	61872155	*	5.23912472861598e-06	0.00626581	71.7087
chr3	62206300	62206301	*	5.23912472861597e-06	0.00626581	76.1905
chr3	126554083	126554084	*	5.23912472861598e-06	0.00626581	71.7087
chr3	154937995	154937996	*	5.23912472861597e-06	0.00626581	71.7087
chr3	175666600	175666601	*	5.23912472861596e-06	0.00626581	-76.1905
chr7	40862146	40862147	*	5.23912472861598e-06	0.00626581	71.7087
chr7	41590223	41590224	*	5.23912472861596e-06	0.00626581	76.1905
chr8	86185613	86185614	*	5.23912472861598e-06	0.00626581	71.7087
chr8	127891987	127891988	*	5.23917183706688e-06	0.00626581	-36.6025
chr9	129320601	129320602	*	5.23912472861597e-06	0.00626581	71.7087
chr9	130335394	130335395	*	5.23654947638819e-06	0.00626581	47.2973
chr7	80253795	80253796	*	5.24113532645895e-06	0.00626759	54.1667
chr19	53675287	53675288	*	5.24922869741284e-06	0.00627613	58.5093
chr2	130758606	130758607	*	5.24922869741284e-06	0.00627613	58.5093
chr1	26072548	26072549	*	5.26052763092138e-06	0.00627708	81.746
chr10	7299334	7299335	*	5.26052763092137e-06	0.00627708	80.7843
chr10	102054867	102054868	*	5.26052763092139e-06	0.00627708	81.746
chr12	63053330	63053331	*	5.26052763092138e-06	0.00627708	80.7843
chr13	37631292	37631293	*	5.26052763092138e-06	0.00627708	80.7843
chr14	73246194	73246195	*	5.26052763092137e-06	0.00627708	80.7843
chr15	45188590	45188591	*	5.26052763092138e-06	0.00627708	81.746
chr18	44698536	44698537	*	5.26052763092138e-06	0.00627708	81.746
chr2	56885459	56885460	*	5.26052763092138e-06	0.00627708	81.746
chr2	120612651	120612652	*	5.26052763092138e-06	0.00627708	80.7843
chr2	149926964	149926965	*	5.26052763092138e-06	0.00627708	81.746
chr2	206106497	206106498	*	5.26052763092138e-06	0.00627708	80.7843
chr2	217435188	217435189	*	5.26052763092138e-06	0.00627708	81.746
chr2	231019416	231019417	*	5.26052763092138e-06	0.00627708	80.7843
chr22	45975445	45975446	*	5.26052763092137e-06	0.00627708	80.7843
chr3	61650294	61650295	*	5.26052763092139e-06	0.00627708	81.746
chr3	179143526	179143527	*	5.25757603899964e-06	0.00627708	60.3194
chr5	19878897	19878898	*	5.26052763092138e-06	0.00627708	-81.746
chr5	66713673	66713674	*	5.26052763092138e-06	0.00627708	80.7843
chr6	12616270	12616271	*	5.26052763092138e-06	0.00627708	81.746
chr7	4047344	4047345	*	5.26052763092138e-06	0.00627708	81.746
chrUn_KI270442v1	189581	189582	*	5.25544522825714e-06	0.00627708	40.3125
chr7	62119365	62119366	*	5.26536638587353e-06	0.00628228	41.0256
chr8	73864130	73864131	*	5.26771438422393e-06	0.00628451	-49.7533
chr14	98717022	98717023	*	5.27914334156127e-06	0.00629472	63.2539
chr3	99577817	99577818	*	5.27914334156127e-06	0.00629472	63.2539
chr7	13927323	13927324	*	5.27681477849946e-06	0.00629472	-52.2869
chr7	40321571	40321572	*	5.27914334156127e-06	0.00629472	63.2539
chr7	129831957	129831958	*	5.27914334156127e-06	0.00629472	-62.2069
chr7	144406311	144406312	*	5.27914334156127e-06	0.00629472	62.2069
chr7	4071316	4071317	*	5.28433804568993e-06	0.00630034	57.3971
chr20	24727479	24727480	*	5.28998619532736e-06	0.00630536	59.596
chr7	124960398	124960399	*	5.28998619532736e-06	0.00630536	59.596
chr8	125143686	125143687	*	5.28998619532736e-06	0.00630536	59.596
chr10	44973811	44973812	*	5.29170228241957e-06	0.00630683	-59.2593
chr3	95198307	95198308	*	5.29315576835586e-06	0.00630742	44.4444
chr3	158934157	158934158	*	5.29315576835586e-06	0.00630742	-44.4444
chr19	27681760	27681761	*	5.30025854918283e-06	0.00631531	56.2319
chr10	70230597	70230598	*	5.3079563495435e-06	0.00632105	-67
chr14	49503127	49503128	*	5.30795634954351e-06	0.00632105	67
chr3	61450634	61450635	*	5.30795634954349e-06	0.00632105	70.3782
chr7	319030	319031	*	5.30583486773443e-06	0.00632105	39.3039
chr7	97877636	97877637	*	5.3079563495435e-06	0.00632105	67
chr7	156177168	156177169	*	5.30795634954349e-06	0.00632105	70.3782
chr14	58853112	58853113	*	5.31388213373477e-06	0.00632638	59.7701
chr16	66189155	66189156	*	5.31388213373477e-06	0.00632638	59.7701
chr9	68826903	68826904	*	5.31388213373477e-06	0.00632638	59.7701
chr22	11285119	11285120	*	5.31650871827568e-06	0.00632894	-49.8366
chr2	143755833	143755834	*	5.32658861982513e-06	0.00633864	54.5455
chr20	47937380	47937381	*	5.32658861982513e-06	0.00633864	54.5455
chr7	41468157	41468158	*	5.32658861982513e-06	0.00633864	54.5455
chr7	141126779	141126780	*	5.32767043708215e-06	0.00633935	59.0686
chr7	156065441	156065442	*	5.33215382552719e-06	0.00634411	-50.3722
chr16	67285058	67285059	*	5.35340093913947e-06	0.00636594	-64.7059
chr2	68967489	68967490	*	5.35340093913947e-06	0.00636594	64.7059
chr2	121756674	121756675	*	5.35340093913947e-06	0.00636594	64.7059
chr20	61223352	61223353	*	5.35340093913946e-06	0.00636594	64.7059
chr6	109703762	109703763	*	5.35340093913947e-06	0.00636594	-64.7059
chr6	167350256	167350257	*	5.35340093913946e-06	0.00636594	64.7059
chr10	131850850	131850851	*	5.35886873730296e-06	0.00637186	56.0847
chr1	228861756	228861757	*	5.36807423686564e-06	0.00637877	-76.9737
chr12	5712844	5712845	*	5.36807423686564e-06	0.00637877	76.9737
chr17	34243701	34243702	*	5.36807423686563e-06	0.00637877	76.9737
chr2	239555677	239555678	*	5.36807423686563e-06	0.00637877	76.9737
chr3	86968604	86968605	*	5.36807423686563e-06	0.00637877	76.9737
chr6	45423775	45423776	*	5.36807423686563e-06	0.00637877	76.9737
chr6	126964601	126964602	*	5.36807423686564e-06	0.00637877	76.9737
chr7	98525539	98525540	*	5.37598919129328e-06	0.0063876	41.2077
chr22	30477611	30477612	*	5.38180895751955e-06	0.00639393	60.2151
chr8	127285191	127285192	*	5.38315031735006e-06	0.00639495	-31.1381
chr3	86307597	86307598	*	5.38651532484577e-06	0.00639663	61.5137
chr3	136179225	136179226	*	5.38651532484579e-06	0.00639663	-70.2206
chr7	41424190	41424191	*	5.38651532484577e-06	0.00639663	61.5137
chr7	57969301	57969302	*	5.38651532484578e-06	0.00639663	61.5137
chr14	64632150	64632151	*	5.38970247860884e-06	0.00639753	-71.167
chr19	28151089	28151090	*	5.38970247860884e-06	0.00639753	71.167
chr3	24297877	24297878	*	5.38970247860884e-06	0.00639753	-71.167
chr3	62185810	62185811	*	5.38970247860884e-06	0.00639753	71.167
chr9	133572574	133572575	*	5.38970247860884e-06	0.00639753	71.167
chr14	57189401	57189402	*	5.39762671525504e-06	0.0064052	57.4213
chr14	89299351	89299352	*	5.39762671525504e-06	0.0064052	57.4213
chr9	37415144	37415145	*	5.39762671525503e-06	0.0064052	-57.4213
chr2	57700406	57700407	*	5.40039935810188e-06	0.00640791	61.6667
chr7	41606171	41606172	*	5.41565214258787e-06	0.00642543	61.2857
chr8	67370900	67370901	*	5.41741390412813e-06	0.00642694	44.8113
chr7	145652321	145652322	*	5.42026739800238e-06	0.00642975	-44.2857
chr10	44973779	44973780	*	5.43229201529184e-06	0.0064382	-70.4444
chr13	25925258	25925259	*	5.43229201529183e-06	0.0064382	68.913
chr13	28700288	28700289	*	5.43229201529184e-06	0.0064382	70.4444
chr2	149893164	149893165	*	5.43229201529183e-06	0.0064382	68.913
chr20	20880768	20880769	*	5.43229201529184e-06	0.0064382	70.4444
chr20	22374332	22374333	*	5.43229201529184e-06	0.0064382	70.4444
chr3	50450707	50450708	*	5.43229201529183e-06	0.0064382	68.913
chr3	86975330	86975331	*	5.43229201529183e-06	0.0064382	68.913
chr7	43423171	43423172	*	5.43229201529184e-06	0.0064382	70.4444
chr7	157050357	157050358	*	5.43109702763994e-06	0.0064382	59.733
chr11	33779957	33779958	*	5.44227683093499e-06	0.00644713	62.5
chr11	94850097	94850098	*	5.44227683093499e-06	0.00644713	62.5
chr2	154677743	154677744	*	5.44227683093499e-06	0.00644713	-62.5
chr3	99606472	99606473	*	5.44227683093499e-06	0.00644713	-62.5
chr7	29850495	29850496	*	5.44227683093499e-06	0.00644713	62.5
chr1	167618835	167618836	*	5.45220545082752e-06	0.00645015	56.8627
chr10	104519573	104519574	*	5.45268162882506e-06	0.00645015	71.4286
chr10	126512957	126512958	*	5.45268162882505e-06	0.00645015	72.7273
chr13	47027940	47027941	*	5.45268162882506e-06	0.00645015	71.4286
chr13	94041498	94041499	*	5.45268162882506e-06	0.00645015	-71.4286
chr16	66113057	66113058	*	5.45268162882506e-06	0.00645015	71.4286
chr16	78867001	78867002	*	5.45268162882506e-06	0.00645015	71.4286
chr19	27849146	27849147	*	5.45268162882505e-06	0.00645015	72.7273
chr22	26849745	26849746	*	5.45268162882506e-06	0.00645015	71.4286
chr3	61896202	61896203	*	5.45268162882506e-06	0.00645015	71.4286
chr3	110638053	110638054	*	5.45268162882506e-06	0.00645015	71.4286
chr3	193234304	193234305	*	5.45268162882506e-06	0.00645015	71.4286
chr6	45608417	45608418	*	5.45268162882507e-06	0.00645015	-77.8182
chr6	166292027	166292028	*	5.45268162882506e-06	0.00645015	71.4286
chr7	40398300	40398301	*	5.45268162882505e-06	0.00645015	72.7273
chr7	77461892	77461893	*	5.45268162882505e-06	0.00645015	-72.7273
chr16	4972399	4972400	*	5.46049780121631e-06	0.00645882	57.0136
chr13	25917105	25917106	*	5.46728199061625e-06	0.00646626	61.3712
chr1	147489046	147489047	*	5.47245566168151e-06	0.0064718	55.0366
chr7	39804590	39804591	*	5.47540096336205e-06	0.0064747	54.4118
chr1	5345512	5345513	*	5.49175961469813e-06	0.00648412	81.8182
chr1	210550953	210550954	*	5.48558662115291e-06	0.00648412	52.9412
chr1	247850443	247850444	*	5.49175961469814e-06	0.00648412	81.8182
chr10	44974910	44974911	*	5.49175961469814e-06	0.00648412	81.8182
chr10	104608072	104608073	*	5.49175961469814e-06	0.00648412	81.8182
chr11	122264217	122264218	*	5.49175961469813e-06	0.00648412	81.8182
chr13	94155119	94155120	*	5.4903010824918e-06	0.00648412	-70
chr14	45639457	45639458	*	5.49175961469813e-06	0.00648412	81.8182
chr21	45630047	45630048	*	5.49175961469813e-06	0.00648412	81.8182
chr22	26855495	26855496	*	5.49175961469814e-06	0.00648412	81.8182
chr3	61749205	61749206	*	5.49175961469813e-06	0.00648412	81.8182
chr4	38199566	38199567	*	5.49175961469813e-06	0.00648412	81.8182
chr5	65176498	65176499	*	5.49175961469813e-06	0.00648412	-81.8182
chr5	135851351	135851352	*	5.49175961469813e-06	0.00648412	81.8182
chr6	131408144	131408145	*	5.49175961469813e-06	0.00648412	81.8182
chr8	88272202	88272203	*	5.49175961469813e-06	0.00648412	-81.8182
chrX	40381364	40381365	*	5.49175961469813e-06	0.00648412	81.8182
chr3	124471737	124471738	*	5.50211002777903e-06	0.00649576	55.1282
chr3	155046047	155046048	*	5.50321706483891e-06	0.0064959	50
chr7	84548626	84548627	*	5.50321706483892e-06	0.0064959	-50
chr1	210993691	210993692	*	5.51162953832588e-06	0.00649941	66.6667
chr10	49540141	49540142	*	5.51162953832588e-06	0.00649941	73.0769
chr12	53738199	53738200	*	5.51162953832589e-06	0.00649941	66.6667
chr13	49631260	49631261	*	5.51162953832589e-06	0.00649941	66.6667
chr19	27675525	27675526	*	5.51162953832589e-06	0.00649941	66.6667
chr2	164239751	164239752	*	5.51162953832588e-06	0.00649941	73.0769
chr3	61719342	61719343	*	5.51162953832589e-06	0.00649941	66.6667
chr3	132973077	132973078	*	5.51162953832588e-06	0.00649941	66.6667
chr5	2781128	2781129	*	5.51162953832589e-06	0.00649941	-66.6667
chr6	8200977	8200978	*	5.51162953832588e-06	0.00649941	66.6667
chr7	155378116	155378117	*	5.51162953832589e-06	0.00649941	66.6667
chrUn_KI270743v1	162497	162498	*	5.51629744942776e-06	0.00650433	-43.6508
chr1	160070765	160070766	*	5.51888611083227e-06	0.0065068	56.5982
chr8	73080284	73080285	*	5.52079313970326e-06	0.00650847	47.6064
chr1	202019136	202019137	*	5.53072517880571e-06	0.00651959	48.062
chr7	40707279	40707280	*	5.53268010055185e-06	0.00652131	61.1111
chr11	33557862	33557863	*	5.53444782611295e-06	0.00652222	-65.0794
chr3	169923665	169923666	*	5.53444782611296e-06	0.00652222	66.9691
chr19	24370327	24370328	*	5.53795406656113e-06	0.00652577	45.614
chr3	104439117	104439118	*	5.54138517417087e-06	0.00652923	58.3333
chr17	58544984	58544985	*	5.54752906868893e-06	0.00653588	53.3333
chr7	43285741	43285742	*	5.5510711262723e-06	0.00653947	54.2857
chr11	66887101	66887102	*	5.56335524223841e-06	0.00654514	-63.6364
chr13	24047152	24047153	*	5.56335524223838e-06	0.00654514	-63.6364
chr14	60355152	60355153	*	5.56335524223836e-06	0.00654514	61.9048
chr14	72185718	72185719	*	5.56335524223836e-06	0.00654514	61.9048
chr19	8610463	8610464	*	5.56335524223836e-06	0.00654514	-61.9048
chr2	99611864	99611865	*	5.56335524223836e-06	0.00654514	61.9048
chr2	226208820	226208821	*	5.56335524223836e-06	0.00654514	61.9048
chr20	56946873	56946874	*	5.56335524223836e-06	0.00654514	61.9048
chr3	182739780	182739781	*	5.56335524223838e-06	0.00654514	-63.6364
chr6	99843696	99843697	*	5.56335524223841e-06	0.00654514	63.6364
chr6	105026861	105026862	*	5.56335524223838e-06	0.00654514	63.6364
chr7	41345345	41345346	*	5.56335524223838e-06	0.00654514	63.6364
chr7	43111308	43111309	*	5.56335524223838e-06	0.00654514	63.6364
chr7	108147857	108147858	*	5.5633552422384e-06	0.00654514	72.4138
chr9	97154520	97154521	*	5.5633552422384e-06	0.00654514	63.6364
chr8	126642134	126642135	*	5.56992208304111e-06	0.00655228	51
chr1	210795892	210795893	*	5.60865078296764e-06	0.00655327	90.9091
chr1	247734290	247734291	*	5.60865078296765e-06	0.00655327	92.8571
chr1	247760106	247760107	*	5.60865078296765e-06	0.00655327	92.8571
chr10	84836103	84836104	*	5.60865078296764e-06	0.00655327	90.9091
chr10	99316823	99316824	*	5.60865078296765e-06	0.00655327	92.8571
chr10	120980291	120980292	*	5.60865078296765e-06	0.00655327	92.8571
chr10	121566076	121566077	*	5.60865078296765e-06	0.00655327	92.8571
chr10	133075042	133075043	*	5.60865078296764e-06	0.00655327	-90.9091
chr11	134555104	134555105	*	5.60865078296764e-06	0.00655327	90.9091
chr12	50774314	50774315	*	5.58597276186671e-06	0.00655327	-48.8372
chr12	70064692	70064693	*	5.60865078296764e-06	0.00655327	-90.9091
chr12	73424677	73424678	*	5.60865078296764e-06	0.00655327	-90.9091
chr12	101109336	101109337	*	5.60865078296765e-06	0.00655327	-92.8571
chr12	108833609	108833610	*	5.60865078296764e-06	0.00655327	-90.9091
chr12	114616615	114616616	*	5.60865078296764e-06	0.00655327	90.9091
chr13	113120830	113120831	*	5.60865078296764e-06	0.00655327	90.9091
chr15	25698629	25698630	*	5.60865078296764e-06	0.00655327	-90.9091
chr15	57456731	57456732	*	5.60865078296764e-06	0.00655327	-90.9091
chr15	76023927	76023928	*	5.60865078296764e-06	0.00655327	90.9091
chr16	275339	275340	*	5.60865078296764e-06	0.00655327	90.9091
chr16	20587915	20587916	*	5.60865078296765e-06	0.00655327	92.8571
chr16	35671174	35671175	*	5.60865078296765e-06	0.00655327	92.8571
chr16	35754146	35754147	*	5.60865078296764e-06	0.00655327	90.9091
chr16	78881508	78881509	*	5.60865078296764e-06	0.00655327	90.9091
chr16	80317182	80317183	*	5.58799304000147e-06	0.00655327	59.9327
chr17	17300846	17300847	*	5.60865078296765e-06	0.00655327	92.8571
chr17	82492770	82492771	*	5.60865078296764e-06	0.00655327	90.9091
chr18	8982136	8982137	*	5.60865078296764e-06	0.00655327	-90.9091
chr18	25768078	25768079	*	5.60865078296764e-06	0.00655327	90.9091
chr18	42324616	42324617	*	5.60865078296765e-06	0.00655327	92.8571
chr18	44840684	44840685	*	5.60865078296764e-06	0.00655327	90.9091
chr18	62763469	62763470	*	5.60865078296765e-06	0.00655327	-92.8571
chr19	27790072	27790073	*	5.60865078296765e-06	0.00655327	-92.8571
chr19	27862610	27862611	*	5.60865078296765e-06	0.00655327	92.8571
chr19	28043510	28043511	*	5.60865078296764e-06	0.00655327	90.9091
chr2	68953321	68953322	*	5.60865078296764e-06	0.00655327	90.9091
chr2	69037328	69037329	*	5.60865078296764e-06	0.00655327	90.9091
chr2	79726658	79726659	*	5.60865078296764e-06	0.00655327	90.9091
chr2	86347550	86347551	*	5.60865078296764e-06	0.00655327	90.9091
chr2	88292535	88292536	*	5.60865078296765e-06	0.00655327	92.8571
chr2	209878719	209878720	*	5.60865078296764e-06	0.00655327	90.9091
chr20	24194608	24194609	*	5.60865078296764e-06	0.00655327	90.9091
chr21	42509344	42509345	*	5.60865078296765e-06	0.00655327	92.8571
chr3	100531290	100531291	*	5.60865078296764e-06	0.00655327	90.9091
chr3	171953751	171953752	*	5.60865078296764e-06	0.00655327	90.9091
chr3	174566823	174566824	*	5.60865078296765e-06	0.00655327	92.8571
chr3	184620623	184620624	*	5.60865078296765e-06	0.00655327	92.8571
chr3	191895682	191895683	*	5.60865078296764e-06	0.00655327	90.9091
chr4	8848154	8848155	*	5.60865078296765e-06	0.00655327	92.8571
chr4	110628064	110628065	*	5.60865078296764e-06	0.00655327	90.9091
chr5	5654497	5654498	*	5.60865078296765e-06	0.00655327	92.8571
chr5	15135456	15135457	*	5.58799304000147e-06	0.00655327	59.9327
chr5	57825379	57825380	*	5.60865078296765e-06	0.00655327	-92.8571
chr5	83840576	83840577	*	5.60865078296764e-06	0.00655327	90.9091
chr5	135655582	135655583	*	5.60865078296764e-06	0.00655327	90.9091
chr5	152064922	152064923	*	5.60865078296764e-06	0.00655327	90.9091
chr5	174826233	174826234	*	5.60865078296764e-06	0.00655327	90.9091
chr6	9245567	9245568	*	5.60865078296765e-06	0.00655327	92.8571
chr6	71080280	71080281	*	5.60865078296765e-06	0.00655327	92.8571
chr6	87949693	87949694	*	5.59569686626697e-06	0.00655327	61.4801
chr6	134952797	134952798	*	5.60865078296764e-06	0.00655327	90.9091
chr6	168550486	168550487	*	5.60865078296764e-06	0.00655327	90.9091
chr7	23467784	23467785	*	5.60569511474888e-06	0.00655327	-57.5484
chr7	41488866	41488867	*	5.60865078296764e-06	0.00655327	90.9091
chr7	92956220	92956221	*	5.60569511474888e-06	0.00655327	57.5484
chr7	132647902	132647903	*	5.59207161046029e-06	0.00655327	48.8816
chr8	26512961	26512962	*	5.60865078296764e-06	0.00655327	90.9091
chr8	67388623	67388624	*	5.57390496688746e-06	0.00655327	28.5965
chr8	109043074	109043075	*	5.60865078296764e-06	0.00655327	90.9091
chr9	334455	334456	*	5.60865078296764e-06	0.00655327	90.9091
chr9	86897505	86897506	*	5.60865078296764e-06	0.00655327	90.9091
chr9	137294042	137294043	*	5.60865078296765e-06	0.00655327	92.8571
chrX	4477568	4477569	*	5.60865078296764e-06	0.00655327	90.9091
chrX	48841757	48841758	*	5.60865078296765e-06	0.00655327	92.8571
chrX	56232786	56232787	*	5.60865078296764e-06	0.00655327	90.9091
chrX	63789256	63789257	*	5.60865078296765e-06	0.00655327	92.8571
chr1	210401322	210401323	*	5.6186328088328e-06	0.00655444	76.6234
chr1	238310504	238310505	*	5.6186328088328e-06	0.00655444	76.6234
chr1	247869179	247869180	*	5.6186328088328e-06	0.00655444	76.6234
chr10	93756326	93756327	*	5.6186328088328e-06	0.00655444	76.6234
chr11	68774017	68774018	*	5.61417552727948e-06	0.00655444	-62.963
chr14	103279435	103279436	*	5.61417552727948e-06	0.00655444	62.963
chr19	27846230	27846231	*	5.6186328088328e-06	0.00655444	76.6234
chr20	23756195	23756196	*	5.61417552727948e-06	0.00655444	62.963
chr20	28841048	28841049	*	5.61020774516005e-06	0.00655444	39.4713
chr20	31445909	31445910	*	5.61417552727949e-06	0.00655444	62.963
chr3	9569426	9569427	*	5.61417552727948e-06	0.00655444	62.963
chr4	54867388	54867389	*	5.6186328088328e-06	0.00655444	76.6234
chr5	39171928	39171929	*	5.6186328088328e-06	0.00655444	-76.6234
chr6	99159033	99159034	*	5.6186328088328e-06	0.00655444	76.6234
chr7	41901506	41901507	*	5.61417552727949e-06	0.00655444	62.963
chr7	84938463	84938464	*	5.61417552727947e-06	0.00655444	65.5172
chr7	102009325	102009326	*	5.6186328088328e-06	0.00655444	-76.6234
chrUn_JTFH01001923v1_decoy	1145	1146	*	5.61417552727948e-06	0.00655444	62.963
chr11	68773997	68773998	*	5.62430960862048e-06	0.00655932	-64.2857
chr7	526984	526985	*	5.62430960862048e-06	0.00655932	-64.2857
chr7	8147145	8147146	*	5.62430960862048e-06	0.00655932	64.2857
chr17	79884117	79884118	*	5.62530372799326e-06	0.0065599	-57.1429
chr8	68036804	68036805	*	5.64306603504402e-06	0.00658003	-29.7988
chr19	27695076	27695077	*	5.64794426931334e-06	0.00658338	60
chr3	104910474	104910475	*	5.64794426931334e-06	0.00658338	60
chr3	155201733	155201734	*	5.64794426931334e-06	0.00658338	60
chr5	173287262	173287263	*	5.64794426931334e-06	0.00658338	60
chr7	154552504	154552505	*	5.6507207159509e-06	0.00658545	-56.8841
chr8	127205785	127205786	*	5.65025999147417e-06	0.00658545	-26.2211
chr7	42986451	42986452	*	5.65265373797463e-06	0.00658712	66.2609
chr10	98806880	98806881	*	5.65395966150084e-06	0.00658805	-60.0255
chr7	40970950	40970951	*	5.66176869700316e-06	0.00659598	50
chr9	107079234	107079235	*	5.66176869700316e-06	0.00659598	-50
chrUn_KI270442v1	154762	154763	*	5.66378250263376e-06	0.00659774	47.8632
chr10	84904996	84904997	*	5.66548446890747e-06	0.00659797	57.8947
chr3	46027903	46027904	*	5.66548446890747e-06	0.00659797	-57.8947
chr7	70414192	70414193	*	5.66548446890747e-06	0.00659797	57.8947
chr1	53691551	53691552	*	5.67886301714075e-06	0.00660478	67.8744
chr1	211119313	211119314	*	5.67566512440471e-06	0.00660478	59.8214
chr11	90470763	90470764	*	5.67886301714075e-06	0.00660478	67.8744
chr11	134537266	134537267	*	5.67886301714075e-06	0.00660478	67.8744
chr14	18871292	18871293	*	5.67886301714075e-06	0.00660478	67.8744
chr2	144520909	144520910	*	5.67688262780821e-06	0.00660478	55.8824
chr22	30556637	30556638	*	5.67886301714075e-06	0.00660478	67.8744
chr22	35588896	35588897	*	5.67886301714075e-06	0.00660478	-67.8744
chr3	94980461	94980462	*	5.67886301714075e-06	0.00660478	67.8744
chr3	172647949	172647950	*	5.67886301714075e-06	0.00660478	-67.8744
chr7	41780419	41780420	*	5.67566512440471e-06	0.00660478	59.8214
chr7	47070668	47070669	*	5.67886301714075e-06	0.00660478	67.8744
chr7	92972863	92972864	*	5.67566512440471e-06	0.00660478	59.8214
chr8	80958126	80958127	*	5.67886301714075e-06	0.00660478	-67.8744
chr8	98901702	98901703	*	5.67886301714075e-06	0.00660478	-67.8744
chr9	115474876	115474877	*	5.68464330417005e-06	0.00661091	55.9441
chr1	211095564	211095565	*	5.70434385784776e-06	0.00662855	75
chr11	65838937	65838938	*	5.70434385784775e-06	0.00662855	75
chr12	3637087	3637088	*	5.70434385784775e-06	0.00662855	75
chr13	51281223	51281224	*	5.70434385784776e-06	0.00662855	80
chr13	51281232	51281233	*	5.70434385784776e-06	0.00662855	80
chr14	60624085	60624086	*	5.70223767117722e-06	0.00662855	46.4286
chr16	49667391	49667392	*	5.70434385784776e-06	0.00662855	75
chr3	84473028	84473029	*	5.70434385784775e-06	0.00662855	-75
chr3	193563067	193563068	*	5.70434385784776e-06	0.00662855	75
chr12	60388246	60388247	*	5.71876403206206e-06	0.00664413	-62.5
chr8	88256281	88256282	*	5.71876403206206e-06	0.00664413	-62.5
chr1	85110232	85110233	*	5.7522874202654e-06	0.00664432	-71.2919
chr1	180188457	180188458	*	5.7522874202654e-06	0.00664432	-71.4976
chr1	210767123	210767124	*	5.7522874202654e-06	0.00664432	71.4976
chr1	210791671	210791672	*	5.751895596447e-06	0.00664432	85.3535
chr1	236788352	236788353	*	5.75228742026537e-06	0.00664432	72.0824
chr1	238673488	238673489	*	5.7522874202654e-06	0.00664432	70.9524
chr1	247733073	247733074	*	5.74742117632912e-06	0.00664432	69.2308
chr1	247841674	247841675	*	5.75228742026536e-06	0.00664432	72.0824
chr10	43700394	43700395	*	5.73298145959625e-06	0.00664432	65.5172
chr10	121535177	121535178	*	5.75228742026536e-06	0.00664432	71.4286
chr11	95197868	95197869	*	5.751895596447e-06	0.00664432	-85.3535
chr12	52074077	52074078	*	5.7522874202654e-06	0.00664432	-70.9524
chr13	59416099	59416100	*	5.751895596447e-06	0.00664432	85.3535
chr13	59613886	59613887	*	5.7522874202654e-06	0.00664432	71.4976
chr13	83013373	83013374	*	5.7522874202654e-06	0.00664432	71.2919
chr14	89037402	89037403	*	5.72140464891732e-06	0.00664432	48.2468
chr14	94757212	94757213	*	5.75228742026536e-06	0.00664432	71.4286
chr14	100281661	100281662	*	5.74796834281303e-06	0.00664432	-58.963
chr15	69551303	69551304	*	5.74742117632912e-06	0.00664432	69.2308
chr16	79222043	79222044	*	5.75228742026539e-06	0.00664432	70.4762
chr17	945978	945979	*	5.751895596447e-06	0.00664432	-85.3535
chr17	13108419	13108420	*	5.7522874202654e-06	0.00664432	70.9524
chr17	34229029	34229030	*	5.75228742026539e-06	0.00664432	70.4762
chr17	48884519	48884520	*	5.7522874202654e-06	0.00664432	-71.2919
chr17	56731367	56731368	*	5.75228742026536e-06	0.00664432	71.4286
chr19	19865317	19865318	*	5.7315771003369e-06	0.00664432	44.186
chr2	28683125	28683126	*	5.7522874202654e-06	0.00664432	-71.4976
chr2	48769449	48769450	*	5.75228742026536e-06	0.00664432	72.0824
chr2	50249786	50249787	*	5.751895596447e-06	0.00664432	85.3535
chr2	100201849	100201850	*	5.7522874202654e-06	0.00664432	71.2919
chr2	164203928	164203929	*	5.751895596447e-06	0.00664432	85.3535
chr2	169781113	169781114	*	5.74586991555278e-06	0.00664432	72.5543
chr2	189919076	189919077	*	5.751895596447e-06	0.00664432	85.3535
chr2	208205065	208205066	*	5.74586991555279e-06	0.00664432	74.1667
chr2	222181830	222181831	*	5.75228742026537e-06	0.00664432	72.0824
chr2	236217262	236217263	*	5.7522874202654e-06	0.00664432	71.2919
chr20	20232848	20232849	*	5.74586991555279e-06	0.00664432	74.1667
chr20	26104882	26104883	*	5.74742117632912e-06	0.00664432	69.2308
chr20	28802282	28802283	*	5.75228742026539e-06	0.00664432	70.4762
chr20	33165186	33165187	*	5.751895596447e-06	0.00664432	85.3535
chr3	3771479	3771480	*	5.7522874202654e-06	0.00664432	70.9524
chr3	48338058	48338059	*	5.75228742026536e-06	0.00664432	71.4286
chr3	65201619	65201620	*	5.751895596447e-06	0.00664432	85.3535
chr3	170459814	170459815	*	5.75228742026536e-06	0.00664432	71.4286
chr3	179521160	179521161	*	5.7522874202654e-06	0.00664432	70.9524
chr4	185814842	185814843	*	5.751895596447e-06	0.00664432	85.3535
chr5	53185654	53185655	*	5.74586991555278e-06	0.00664432	72.5543
chr5	106431279	106431280	*	5.74586991555279e-06	0.00664432	74.1667
chr5	146556538	146556539	*	5.74742117632912e-06	0.00664432	69.2308
chr6	69840697	69840698	*	5.7522874202654e-06	0.00664432	71.4976
chr6	79966582	79966583	*	5.751895596447e-06	0.00664432	85.3535
chr7	33246086	33246087	*	5.75228742026536e-06	0.00664432	-71.4286
chr7	40349765	40349766	*	5.74586991555278e-06	0.00664432	72.5543
chr7	40386689	40386690	*	5.74586991555278e-06	0.00664432	72.5543
chr7	40483261	40483262	*	5.7522874202654e-06	0.00664432	70.9524
chr7	40775286	40775287	*	5.74742117632912e-06	0.00664432	69.2308
chr7	41429001	41429002	*	5.75228742026539e-06	0.00664432	70.4762
chr7	41532796	41532797	*	5.7522874202654e-06	0.00664432	71.4976
chr7	41594757	41594758	*	5.751895596447e-06	0.00664432	85.3535
chr7	43153028	43153029	*	5.74586991555279e-06	0.00664432	74.1667
chr7	134905368	134905369	*	5.73298145959626e-06	0.00664432	65.5172
chr7	154545148	154545149	*	5.75228742026539e-06	0.00664432	-70.4762
chr9	122784472	122784473	*	5.75228742026539e-06	0.00664432	70.4762
chr9	133643140	133643141	*	5.7522874202654e-06	0.00664432	71.4976
chr9	136644232	136644233	*	5.7522874202654e-06	0.00664432	71.2919
chr9	136739473	136739474	*	5.7522874202654e-06	0.00664432	71.4976
chr1	147542373	147542374	*	5.75752120450741e-06	0.00664744	69.7368
chr2	176546584	176546585	*	5.75752120450742e-06	0.00664744	69.7368
chr7	40535783	40535784	*	5.75752120450741e-06	0.00664744	69.7368
chr7	137470985	137470986	*	5.75752120450741e-06	0.00664744	69.7368
chr9	106587933	106587934	*	5.75752120450742e-06	0.00664744	69.7368
chr20	11843824	11843825	*	5.75905825592349e-06	0.00664863	42.7451
chr19	22334719	22334720	*	5.76145656438171e-06	0.00665082	55.5556
chr1	210658230	210658231	*	5.76470629851204e-06	0.0066534	55
chr7	3424764	3424765	*	5.76470629851204e-06	0.0066534	55
chr3	127431306	127431307	*	5.76708434236206e-06	0.00665556	-61.9694
chr16	66697562	66697563	*	5.76875389427943e-06	0.0066569	61.5385
chr10	100793361	100793362	*	5.78667130246697e-06	0.00667476	62.6667
chr16	71352758	71352759	*	5.7872742133927e-06	0.00667476	57.1429
chr22	25398207	25398208	*	5.7872742133927e-06	0.00667476	-57.1429
chr5	1835238	1835239	*	5.78727421339267e-06	0.00667476	55.6878
chr7	38581787	38581788	*	5.78727421339267e-06	0.00667476	55.6878
chr8	97602244	97602245	*	5.7857973236535e-06	0.00667476	50.9158
chr7	40449560	40449561	*	5.79016824670573e-06	0.00667751	56.3063
chr1	238249061	238249062	*	5.8023338184954e-06	0.00668685	63.3333
chr3	161572141	161572142	*	5.8023338184954e-06	0.00668685	63.3333
chr7	19924501	19924502	*	5.79947774599288e-06	0.00668685	-48.7179
chr7	23680608	23680609	*	5.8023338184954e-06	0.00668685	63.3333
chr7	43222811	43222812	*	5.8023338184954e-06	0.00668685	63.3333
chr7	121201325	121201326	*	5.8023338184954e-06	0.00668685	62.6374
chr7	141118504	141118505	*	5.80127552711569e-06	0.00668685	50
chr8	104696939	104696940	*	5.8012755271157e-06	0.00668685	50
chr15	91302304	91302305	*	5.80672307275842e-06	0.00668956	69.0476
chr3	106720312	106720313	*	5.80672307275842e-06	0.00668956	67.8363
chr3	155113526	155113527	*	5.80672307275843e-06	0.00668956	67.8363
chr7	43118809	43118810	*	5.80672307275843e-06	0.00668956	69.0476
chr3	4594791	4594792	*	5.83803112856918e-06	0.00672504	-48.8351
chrUn_KI270442v1	110158	110159	*	5.83859627986122e-06	0.0067251	44.3878
chrUn_GL000216v2	39592	39593	*	5.83911311533118e-06	0.00672511	53.2633
chr3	117229342	117229343	*	5.84929874711007e-06	0.00673625	-56.0932
chr3	193147755	193147756	*	5.85982805251308e-06	0.00674719	59.8246
chr7	41528747	41528748	*	5.85982805251308e-06	0.00674719	59.8246
chr1	4592791	4592792	*	5.98256083516549e-06	0.00675015	85.7143
chr1	17551325	17551326	*	5.98256083516549e-06	0.00675015	-84.6154
chr1	65133420	65133421	*	5.93000767992622e-06	0.00675015	56.5217
chr1	66350325	66350326	*	5.98256083516551e-06	0.00675015	87.5
chr1	67618788	67618789	*	5.98256083516549e-06	0.00675015	84.6154
chr1	87312650	87312651	*	5.98256083516549e-06	0.00675015	85.7143
chr1	92484415	92484416	*	5.98256083516549e-06	0.00675015	85.7143
chr1	154515249	154515250	*	5.98077520057786e-06	0.00675015	56.8889
chr1	157104808	157104809	*	5.96842332507536e-06	0.00675015	66.4762
chr1	160871007	160871008	*	5.95241673422433e-06	0.00675015	56.0924
chr1	166950144	166950145	*	5.98256083516549e-06	0.00675015	85.7143
chr1	182390722	182390723	*	5.98256083516549e-06	0.00675015	85.7143
chr1	182726977	182726978	*	5.98256083516549e-06	0.00675015	85.7143
chr1	185469296	185469297	*	5.98256083516549e-06	0.00675015	85.7143
chr1	209958924	209958925	*	5.93357246948957e-06	0.00675015	68.1818
chr1	210473492	210473493	*	5.98256083516549e-06	0.00675015	85.7143
chr1	228536566	228536567	*	5.98256083516549e-06	0.00675015	85.7143
chr1	234137652	234137653	*	5.93357246948958e-06	0.00675015	-72
chr1	238290027	238290028	*	5.98256083516551e-06	0.00675015	87.5
chr1	238337837	238337838	*	5.98256083516549e-06	0.00675015	85.7143
chr1	238357386	238357387	*	5.98256083516549e-06	0.00675015	85.7143
chr1	244223595	244223596	*	5.93357246948956e-06	0.00675015	68.1818
chr1	247676759	247676760	*	5.98256083516549e-06	0.00675015	85.7143
chr1	247709939	247709940	*	5.98256083516549e-06	0.00675015	85.7143
chr1	247735145	247735146	*	5.9825608351655e-06	0.00675015	84.6154
chr10	7637295	7637296	*	5.9825608351655e-06	0.00675015	-87.5
chr10	42976595	42976596	*	5.9506089036305e-06	0.00675015	63.0952
chr10	43337778	43337779	*	5.98256083516549e-06	0.00675015	-84.6154
chr10	43897149	43897150	*	5.98256083516549e-06	0.00675015	85.7143
chr10	84806444	84806445	*	5.98256083516549e-06	0.00675015	84.6154
chr10	85564309	85564310	*	5.93357246948959e-06	0.00675015	72
chr10	99364484	99364485	*	5.9825608351655e-06	0.00675015	84.6154
chr10	116291315	116291316	*	5.98256083516549e-06	0.00675015	85.7143
chr11	44047716	44047717	*	5.98256083516549e-06	0.00675015	85.7143
chr11	62925716	62925717	*	5.98256083516551e-06	0.00675015	87.5
chr11	63460458	63460459	*	5.9825608351655e-06	0.00675015	84.6154
chr11	66728814	66728815	*	5.94306887967968e-06	0.00675015	37.4269
chr11	68021591	68021592	*	5.93357246948957e-06	0.00675015	-68.1818
chr11	92171169	92171170	*	5.98256083516549e-06	0.00675015	85.7143
chr11	92240032	92240033	*	5.98256083516549e-06	0.00675015	85.7143
chr11	92287989	92287990	*	5.9825608351655e-06	0.00675015	84.6154
chr11	92389755	92389756	*	5.98256083516549e-06	0.00675015	86.6667
chr11	103677028	103677029	*	5.98256083516549e-06	0.00675015	85.7143
chr11	103947280	103947281	*	5.98256083516551e-06	0.00675015	87.5
chr11	104122934	104122935	*	5.98256083516549e-06	0.00675015	84.6154
chr11	115274945	115274946	*	5.9825608351655e-06	0.00675015	87.5
chr11	116308418	116308419	*	5.98256083516549e-06	0.00675015	85.7143
chr12	4811853	4811854	*	5.98256083516549e-06	0.00675015	-85.7143
chr12	5245931	5245932	*	5.98256083516551e-06	0.00675015	87.5
chr12	7298173	7298174	*	5.98256083516549e-06	0.00675015	86.6667
chr12	10163758	10163759	*	5.98256083516549e-06	0.00675015	85.7143
chr12	22272159	22272160	*	5.98256083516549e-06	0.00675015	-85.7143
chr12	45664396	45664397	*	5.98256083516549e-06	0.00675015	85.7143
chr12	88362823	88362824	*	5.98256083516549e-06	0.00675015	84.6154
chr12	120362343	120362344	*	5.98256083516549e-06	0.00675015	86.6667
chr12	124121381	124121382	*	5.98256083516549e-06	0.00675015	84.6154
chr13	34921028	34921029	*	5.98256083516551e-06	0.00675015	-87.5
chr13	44294005	44294006	*	5.9825608351655e-06	0.00675015	84.6154
chr13	52086240	52086241	*	5.9825608351655e-06	0.00675015	84.6154
chr13	63216041	63216042	*	5.9825608351655e-06	0.00675015	87.5
chr13	76929526	76929527	*	5.98256083516549e-06	0.00675015	85.7143
chr13	78207353	78207354	*	5.98256083516549e-06	0.00675015	84.6154
chr13	79752504	79752505	*	5.9825608351655e-06	0.00675015	87.5
chr14	23635784	23635785	*	5.98256083516549e-06	0.00675015	85.7143
chr14	35952778	35952779	*	5.98256083516549e-06	0.00675015	85.7143
chr14	36405099	36405100	*	5.98256083516551e-06	0.00675015	87.5
chr14	45694660	45694661	*	5.98256083516549e-06	0.00675015	85.7143
chr14	61936797	61936798	*	5.94027662606999e-06	0.00675015	54.7515
chr14	62111745	62111746	*	5.93357246948959e-06	0.00675015	72
chr14	67774139	67774140	*	5.9743210663071e-06	0.00675015	52.3719
chr14	103108349	103108350	*	5.96842332507536e-06	0.00675015	-66.4762
chr14	104194692	104194693	*	5.91933855902637e-06	0.00675015	59.4253
chr14	104694503	104694504	*	5.9825608351655e-06	0.00675015	-87.5
chr15	43292902	43292903	*	5.98256083516549e-06	0.00675015	85.7143
chr15	44277206	44277207	*	5.98256083516551e-06	0.00675015	87.5
chr15	45846971	45846972	*	5.98256083516549e-06	0.00675015	85.7143
chr15	68594850	68594851	*	5.98256083516549e-06	0.00675015	84.6154
chr15	70993223	70993224	*	5.98256083516549e-06	0.00675015	86.6667
chr15	93234344	93234345	*	5.98256083516549e-06	0.00675015	85.7143
chr16	20592484	20592485	*	5.98256083516549e-06	0.00675015	84.6154
chr16	79054787	79054788	*	5.98256083516549e-06	0.00675015	85.7143
chr16	79342758	79342759	*	5.98256083516549e-06	0.00675015	85.7143
chr16	81580826	81580827	*	5.93000767992622e-06	0.00675015	56.5217
chr16	85525409	85525410	*	5.98256083516549e-06	0.00675015	-85.7143
chr17	6494079	6494080	*	5.93357246948956e-06	0.00675015	-68.1818
chr17	7056892	7056893	*	5.9825608351655e-06	0.00675015	-84.6154
chr17	38864999	38865000	*	5.98256083516549e-06	0.00675015	85.7143
chr17	44096351	44096352	*	5.98256083516549e-06	0.00675015	-85.7143
chr17	73385882	73385883	*	5.9825608351655e-06	0.00675015	87.5
chr18	6957866	6957867	*	5.98256083516549e-06	0.00675015	86.6667
chr18	31419476	31419477	*	5.98256083516549e-06	0.00675015	85.7143
chr18	32239250	32239251	*	5.98256083516549e-06	0.00675015	-84.6154
chr18	45048737	45048738	*	5.98256083516551e-06	0.00675015	87.5
chr18	60886801	60886802	*	5.98256083516551e-06	0.00675015	87.5
chr18	68581794	68581795	*	5.98256083516549e-06	0.00675015	85.7143
chr19	22810277	22810278	*	5.9355234916565e-06	0.00675015	56.1966
chr19	27672947	27672948	*	5.98256083516549e-06	0.00675015	-85.7143
chr19	27842052	27842053	*	5.97232730138511e-06	0.00675015	64.375
chr19	28021271	28021272	*	5.9825608351655e-06	0.00675015	87.5
chr19	28403712	28403713	*	5.9355234916565e-06	0.00675015	56.1966
chr19	46422131	46422132	*	5.98256083516549e-06	0.00675015	84.6154
chr19	46602604	46602605	*	5.98256083516551e-06	0.00675015	87.5
chr19	55670973	55670974	*	5.95060890363052e-06	0.00675015	-63.9655
chr2	10932212	10932213	*	5.98256083516549e-06	0.00675015	85.7143
chr2	29447113	29447114	*	5.98256083516549e-06	0.00675015	85.7143
chr2	32034725	32034726	*	5.93357246948958e-06	0.00675015	72
chr2	48688360	48688361	*	5.9825608351655e-06	0.00675015	87.5
chr2	95076525	95076526	*	5.98256083516549e-06	0.00675015	86.6667
chr2	96129691	96129692	*	5.90806388616839e-06	0.00675015	67.0635
chr2	96960873	96960874	*	5.9825608351655e-06	0.00675015	-87.5
chr2	128692610	128692611	*	5.98256083516551e-06	0.00675015	87.5
chr2	139931556	139931557	*	5.98256083516549e-06	0.00675015	-86.6667
chr2	145155337	145155338	*	5.98256083516549e-06	0.00675015	85.7143
chr2	149389262	149389263	*	5.9825608351655e-06	0.00675015	84.6154
chr2	149450768	149450769	*	5.98256083516549e-06	0.00675015	85.7143
chr2	149646361	149646362	*	5.98256083516549e-06	0.00675015	85.7143
chr2	180449358	180449359	*	5.98256083516551e-06	0.00675015	-87.5
chr2	188877112	188877113	*	5.98256083516549e-06	0.00675015	85.7143
chr2	205142705	205142706	*	5.97277965400485e-06	0.00675015	-60
chr2	207220314	207220315	*	5.98256083516549e-06	0.00675015	85.7143
chr2	240544631	240544632	*	5.98256083516549e-06	0.00675015	-86.6667
chr20	11379576	11379577	*	5.96842332507536e-06	0.00675015	-66.4762
chr20	11552807	11552808	*	5.89898185152126e-06	0.00675015	53.75
chr20	13881201	13881202	*	5.95060890363052e-06	0.00675015	63.9655
chr20	15734241	15734242	*	5.93818095444638e-06	0.00675015	-47.8261
chr20	26162543	26162544	*	5.8852528520576e-06	0.00675015	65.1786
chr20	40812779	40812780	*	5.98256083516549e-06	0.00675015	86.6667
chr20	47670486	47670487	*	5.98256083516549e-06	0.00675015	85.7143
chr20	60121633	60121634	*	5.9825608351655e-06	0.00675015	84.6154
chr20	61120406	61120407	*	5.9825608351655e-06	0.00675015	87.5
chr21	5343961	5343962	*	5.9825608351655e-06	0.00675015	84.6154
chr21	12973185	12973186	*	5.87089886925947e-06	0.00675015	41.1052
chr21	16397301	16397302	*	5.8852528520576e-06	0.00675015	-65.1786
chr21	39735083	39735084	*	5.98256083516549e-06	0.00675015	85.7143
chr21	41143541	41143542	*	5.98256083516549e-06	0.00675015	85.7143
chr22	30253275	30253276	*	5.98256083516549e-06	0.00675015	-86.6667
chr3	4531448	4531449	*	5.98256083516549e-06	0.00675015	-85.7143
chr3	14313766	14313767	*	5.98256083516549e-06	0.00675015	85.7143
chr3	25557417	25557418	*	5.98256083516551e-06	0.00675015	87.5
chr3	29255428	29255429	*	5.98256083516549e-06	0.00675015	85.7143
chr3	61617603	61617604	*	5.98256083516549e-06	0.00675015	85.7143
chr3	61861189	61861190	*	5.98256083516551e-06	0.00675015	87.5
chr3	61872479	61872480	*	5.98256083516549e-06	0.00675015	86.6667
chr3	62037423	62037424	*	5.98256083516549e-06	0.00675015	86.6667
chr3	62126163	62126164	*	5.98256083516549e-06	0.00675015	85.7143
chr3	62169123	62169124	*	5.98256083516549e-06	0.00675015	85.7143
chr3	62187847	62187848	*	5.98256083516549e-06	0.00675015	85.7143
chr3	62193653	62193654	*	5.98256083516549e-06	0.00675015	85.7143
chr3	62219281	62219282	*	5.98256083516549e-06	0.00675015	84.6154
chr3	73170484	73170485	*	5.98256083516549e-06	0.00675015	86.6667
chr3	86966253	86966254	*	5.98256083516549e-06	0.00675015	84.6154
chr3	106177187	106177188	*	5.98256083516549e-06	0.00675015	86.6667
chr3	115836669	115836670	*	5.9825608351655e-06	0.00675015	87.5
chr3	125886262	125886263	*	5.98256083516549e-06	0.00675015	-86.6667
chr3	126346553	126346554	*	5.98256083516549e-06	0.00675015	84.6154
chr3	129974627	129974628	*	5.97823165312165e-06	0.00675015	64.4338
chr3	155031750	155031751	*	5.97277965400486e-06	0.00675015	60
chr3	191889230	191889231	*	5.98256083516551e-06	0.00675015	87.5
chr3	193108027	193108028	*	5.91933855902632e-06	0.00675015	59.6065
chr3	193360923	193360924	*	5.86707622168204e-06	0.00675015	57.5758
chr3	193575533	193575534	*	5.90340390942038e-06	0.00675015	48.4848
chr4	56187756	56187757	*	5.98256083516549e-06	0.00675015	85.7143
chr4	56306734	56306735	*	5.9825608351655e-06	0.00675015	87.5
chr4	83985057	83985058	*	5.98256083516551e-06	0.00675015	87.5
chr4	153493083	153493084	*	5.98256083516549e-06	0.00675015	-85.7143
chr4	178938443	178938444	*	5.98256083516549e-06	0.00675015	86.6667
chr4	186426385	186426386	*	5.9825608351655e-06	0.00675015	84.6154
chr5	2688034	2688035	*	5.98256083516549e-06	0.00675015	85.7143
chr5	2818373	2818374	*	5.98256083516549e-06	0.00675015	85.7143
chr5	14166143	14166144	*	5.98256083516549e-06	0.00675015	-85.7143
chr5	14184847	14184848	*	5.9825608351655e-06	0.00675015	-87.5
chr5	32052434	32052435	*	5.9506089036305e-06	0.00675015	63.0952
chr5	34744062	34744063	*	5.9825608351655e-06	0.00675015	-84.6154
chr5	45990483	45990484	*	5.98256083516549e-06	0.00675015	86.6667
chr5	76413460	76413461	*	5.9825608351655e-06	0.00675015	87.5
chr5	83830980	83830981	*	5.98256083516549e-06	0.00675015	85.7143
chr5	83893851	83893852	*	5.98256083516549e-06	0.00675015	85.7143
chr5	95068742	95068743	*	5.98256083516551e-06	0.00675015	-87.5
chr5	135714172	135714173	*	5.98256083516549e-06	0.00675015	-86.6667
chr5	135730081	135730082	*	5.98256083516549e-06	0.00675015	86.6667
chr5	167794145	167794146	*	5.98256083516551e-06	0.00675015	87.5
chr5	167933138	167933139	*	5.98256083516551e-06	0.00675015	87.5
chr5	179367072	179367073	*	5.98256083516549e-06	0.00675015	84.6154
chr6	22431568	22431569	*	5.9825608351655e-06	0.00675015	87.5
chr6	40864034	40864035	*	5.93357246948959e-06	0.00675015	72
chr6	67958102	67958103	*	5.98256083516549e-06	0.00675015	85.7143
chr6	131413712	131413713	*	5.98256083516549e-06	0.00675015	86.6667
chr6	150057095	150057096	*	5.98256083516551e-06	0.00675015	87.5
chr6	168074247	168074248	*	5.98256083516549e-06	0.00675015	85.7143
chr6	168082661	168082662	*	5.98256083516551e-06	0.00675015	-87.5
chr7	1291030	1291031	*	5.98256083516549e-06	0.00675015	85.7143
chr7	4053680	4053681	*	5.97277965400486e-06	0.00675015	60
chr7	4274239	4274240	*	5.98256083516549e-06	0.00675015	86.6667
chr7	13841324	13841325	*	5.86668302004851e-06	0.00675015	-51.1207
chr7	16124996	16124997	*	5.9743210663071e-06	0.00675015	52.3719
chr7	28328644	28328645	*	5.98256083516549e-06	0.00675015	-85.7143
chr7	31136034	31136035	*	5.90044141558357e-06	0.00675015	47.3392
chr7	36741632	36741633	*	5.91933855902635e-06	0.00675015	59.5622
chr7	38590384	38590385	*	5.9080638861684e-06	0.00675015	67.0635
chr7	40662910	40662911	*	5.98256083516549e-06	0.00675015	85.7143
chr7	40662966	40662967	*	5.98256083516549e-06	0.00675015	85.7143
chr7	41780418	41780419	*	5.98256083516549e-06	0.00675015	85.7143
chr7	41918477	41918478	*	5.93000767992622e-06	0.00675015	56.5217
chr7	43098564	43098565	*	5.96842332507536e-06	0.00675015	66.4762
chr7	43186437	43186438	*	5.93000767992622e-06	0.00675015	56.5217
chr7	56337145	56337146	*	5.97823165312163e-06	0.00675015	60.119
chr7	56520244	56520245	*	5.95444906228538e-06	0.00675015	50
chr7	61099546	61099547	*	5.91933855902632e-06	0.00675015	59.1954
chr7	87440975	87440976	*	5.91933855902632e-06	0.00675015	59.6065
chr7	114385901	114385902	*	5.98256083516549e-06	0.00675015	84.6154
chr7	131986426	131986427	*	5.88273936951714e-06	0.00675015	49.0842
chr8	7034027	7034028	*	5.9825608351655e-06	0.00675015	84.6154
chr8	35380888	35380889	*	5.98256083516549e-06	0.00675015	85.7143
chr8	37619171	37619172	*	5.98256083516549e-06	0.00675015	85.7143
chr8	46108519	46108520	*	5.98256083516549e-06	0.00675015	84.6154
chr8	52336217	52336218	*	5.98256083516551e-06	0.00675015	-87.5
chr8	67644339	67644340	*	5.94837470717893e-06	0.00675015	33.4041
chr8	88259137	88259138	*	5.9767332670146e-06	0.00675015	-59.6429
chr8	88291907	88291908	*	5.98077520057786e-06	0.00675015	-56.8889
chr8	104585932	104585933	*	5.98256083516549e-06	0.00675015	-84.6154
chr8	116506629	116506630	*	5.93357246948956e-06	0.00675015	68.1818
chr8	127353159	127353160	*	5.94522176436214e-06	0.00675015	-39.8744
chr8	131042199	131042200	*	5.98256083516549e-06	0.00675015	85.7143
chr9	37412816	37412817	*	5.9825608351655e-06	0.00675015	-84.6154
chr9	68638496	68638497	*	5.98256083516551e-06	0.00675015	87.5
chr9	81015064	81015065	*	5.90806388616839e-06	0.00675015	67.0635
chr9	81978141	81978142	*	5.9825608351655e-06	0.00675015	87.5
chr9	104074412	104074413	*	5.98256083516549e-06	0.00675015	84.6154
chr9	106801291	106801292	*	5.98256083516549e-06	0.00675015	85.7143
chr9	107853678	107853679	*	5.98256083516549e-06	0.00675015	-85.7143
chr9	132430004	132430005	*	5.98256083516549e-06	0.00675015	85.7143
chrX	8484423	8484424	*	5.98256083516549e-06	0.00675015	85.7143
chrX	11666330	11666331	*	5.98256083516549e-06	0.00675015	85.7143
chrX	129859491	129859492	*	5.98256083516551e-06	0.00675015	-87.5
chr13	110252283	110252284	*	5.99562290054304e-06	0.0067614	72
chr15	85837094	85837095	*	5.99562290054304e-06	0.0067614	72
chr3	49019322	49019323	*	5.99562290054305e-06	0.0067614	74.1758
chr5	52769163	52769164	*	5.99562290054305e-06	0.0067614	-74.1758
chr5	94215856	94215857	*	5.99562290054304e-06	0.0067614	72
chr7	56146795	56146796	*	5.99562290054304e-06	0.0067614	72
chr1	48212997	48212998	*	6.00168020071776e-06	0.00676301	64.4211
chr1	210481007	210481008	*	6.00168020071775e-06	0.00676301	64.4211
chr1	230412449	230412450	*	6.00168020071778e-06	0.00676301	65.9919
chr11	122837564	122837565	*	6.00168020071776e-06	0.00676301	70.2586
chr17	74134316	74134317	*	6.00168020071778e-06	0.00676301	65.9919
chr19	33694818	33694819	*	6.00168020071775e-06	0.00676301	64.4211
chr2	232424336	232424337	*	6.00168020071777e-06	0.00676301	70.2586
chr20	29691768	29691769	*	6.00168020071775e-06	0.00676301	72.8571
chr3	122107353	122107354	*	6.00168020071777e-06	0.00676301	65.9919
chr14	102808195	102808196	*	6.00355079013777e-06	0.00676454	-56.4815
chr3	110964235	110964236	*	6.00413252797021e-06	0.00676461	56.3492
chr7	2121641	2121642	*	6.00670333465974e-06	0.00676577	-79.798
chr7	94349541	94349542	*	6.00670333465973e-06	0.00676577	72.9231
chr9	91546671	91546672	*	6.00670333465973e-06	0.00676577	72.9231
chr7	67494176	67494177	*	6.01582809577442e-06	0.00677489	60.2941
chr7	139527389	139527390	*	6.01582809577442e-06	0.00677489	60.2941
chr13	25367695	25367696	*	6.0181695592131e-06	0.00677694	54.4061
chr3	108956139	108956140	*	6.02077531400945e-06	0.0067793	51.7781
chr3	179488714	179488715	*	6.02790111840619e-06	0.00678674	58.9744
chr14	89749498	89749499	*	6.0400773154935e-06	0.00679987	56.8798
chr1	11395140	11395141	*	6.06565445588061e-06	0.00680361	-72.7273
chr1	19750625	19750626	*	6.06565445588061e-06	0.00680361	72.7273
chr1	247922481	247922482	*	6.06565445588061e-06	0.00680361	72.7273
chr10	5985050	5985051	*	6.06565445588062e-06	0.00680361	71.4286
chr10	99346889	99346890	*	6.06368370067166e-06	0.00680361	78.9474
chr10	127850357	127850358	*	6.06368370067167e-06	0.00680361	77.7778
chr11	69076464	69076465	*	6.06368370067167e-06	0.00680361	-77.7778
chr11	90384323	90384324	*	6.06565445588061e-06	0.00680361	72.7273
chr11	90754289	90754290	*	6.06368370067167e-06	0.00680361	77.7778
chr12	25880798	25880799	*	6.06565445588061e-06	0.00680361	72.7273
chr13	109265972	109265973	*	6.06368370067167e-06	0.00680361	-77.7778
chr15	40436842	40436843	*	6.06368370067167e-06	0.00680361	77.7778
chr15	80155906	80155907	*	6.06368370067167e-06	0.00680361	77.7778
chr16	82097663	82097664	*	6.05369120373035e-06	0.00680361	60.7843
chr17	48996642	48996643	*	6.05479537665326e-06	0.00680361	49.0741
chr19	8640695	8640696	*	6.06368370067167e-06	0.00680361	77.7778
chr19	52070779	52070780	*	6.06565445588062e-06	0.00680361	71.4286
chr2	26834191	26834192	*	6.06368370067167e-06	0.00680361	77.7778
chr2	79679855	79679856	*	6.06368370067167e-06	0.00680361	77.7778
chr2	80016407	80016408	*	6.06565445588061e-06	0.00680361	72.7273
chr2	106339912	106339913	*	6.06368370067165e-06	0.00680361	78.9474
chr2	128360028	128360029	*	6.06565445588061e-06	0.00680361	72.7273
chr2	188080442	188080443	*	6.06368370067167e-06	0.00680361	77.7778
chr22	43751420	43751421	*	6.06368370067165e-06	0.00680361	-78.9474
chr3	55669210	55669211	*	6.06368370067167e-06	0.00680361	77.7778
chr3	59480831	59480832	*	6.06368370067167e-06	0.00680361	77.7778
chr3	61800800	61800801	*	6.06368370067167e-06	0.00680361	77.7778
chr3	62045192	62045193	*	6.06368370067166e-06	0.00680361	78.9474
chr3	70691890	70691891	*	6.06368370067167e-06	0.00680361	77.7778
chr3	86778328	86778329	*	6.06368370067167e-06	0.00680361	77.7778
chr5	31391178	31391179	*	6.06368370067167e-06	0.00680361	77.7778
chr5	94936086	94936087	*	6.06565445588062e-06	0.00680361	-71.4286
chr6	452225	452226	*	6.06368370067167e-06	0.00680361	-77.7778
chr6	68191104	68191105	*	6.06368370067167e-06	0.00680361	77.7778
chr6	168430717	168430718	*	6.06368370067167e-06	0.00680361	77.7778
chr7	3808027	3808028	*	6.06368370067166e-06	0.00680361	78.9474
chr7	43145913	43145914	*	6.06368370067165e-06	0.00680361	78.9474
chr7	134835710	134835711	*	6.06368370067167e-06	0.00680361	77.7778
chr7	144756824	144756825	*	6.06368370067167e-06	0.00680361	77.7778
chr7	150825737	150825738	*	6.06431063915285e-06	0.00680361	56
chr9	87157116	87157117	*	6.06368370067167e-06	0.00680361	77.7778
chr9	129657242	129657243	*	6.06368370067167e-06	0.00680361	77.7778
chr9	132427162	132427163	*	6.06368370067167e-06	0.00680361	77.7778
chr3	197959021	197959022	*	6.0689911356965e-06	0.00680619	59.5571
chr7	13043495	13043496	*	6.06899113569648e-06	0.00680619	-58.871
chr7	134826338	134826339	*	6.07274470684746e-06	0.00680981	47.3724
chr12	34574179	34574180	*	6.07919124554172e-06	0.00681472	66.9231
chr3	155186372	155186373	*	6.07919124554172e-06	0.00681472	65.9091
chr7	41615501	41615502	*	6.07919124554172e-06	0.00681472	66.9231
chr8	93222930	93222931	*	6.07919124554171e-06	0.00681472	-66.9231
chr20	18080371	18080372	*	6.0800319521764e-06	0.00681508	57.4561
chr8	127205195	127205196	*	6.0823515581936e-06	0.0068171	-43.9276
chr14	104279200	104279201	*	6.08809550435674e-06	0.00682247	52.2514
chr3	110726169	110726170	*	6.08818281355363e-06	0.00682247	62.1212
chr17	5162182	5162183	*	6.09619381449695e-06	0.00683028	58.8235
chr3	100949634	100949635	*	6.09619381449695e-06	0.00683028	58.8235
chr11	67379721	67379722	*	6.11430837785573e-06	0.00685	55.9169
chr1	231677202	231677203	*	6.12442659670323e-06	0.00685315	77.0833
chr10	104429316	104429317	*	6.12076825485696e-06	0.00685315	59.3787
chr10	118413298	118413299	*	6.12442659670323e-06	0.00685315	77.0833
chr12	44521045	44521046	*	6.12442659670323e-06	0.00685315	77.0833
chr12	69837227	69837228	*	6.12442659670323e-06	0.00685315	77.0833
chr16	85833107	85833108	*	6.12442659670323e-06	0.00685315	77.0833
chr18	68915022	68915023	*	6.12442659670323e-06	0.00685315	-77.0833
chr19	29104763	29104764	*	6.12442659670323e-06	0.00685315	-77.0833
chr2	98019753	98019754	*	6.12442659670323e-06	0.00685315	-77.0833
chr3	62010878	62010879	*	6.12442659670323e-06	0.00685315	77.0833
chr3	85084091	85084092	*	6.12442659670323e-06	0.00685315	-77.0833
chr3	191818080	191818081	*	6.12442659670323e-06	0.00685315	77.0833
chr4	188056294	188056295	*	6.12442659670323e-06	0.00685315	77.0833
chr5	2749491	2749492	*	6.12442659670323e-06	0.00685315	77.0833
chr7	141048181	141048182	*	6.12638140475477e-06	0.00685476	45.7555
chr10	90977029	90977030	*	6.13086329241534e-06	0.00685627	76.2821
chr15	76153741	76153742	*	6.13086329241534e-06	0.00685627	76.2821
chr3	29782506	29782507	*	6.13086329241534e-06	0.00685627	76.2821
chr3	191880141	191880142	*	6.13086329241534e-06	0.00685627	76.2821
chr7	120163651	120163652	*	6.13086329241534e-06	0.00685627	-76.2821
chrX	153544919	153544920	*	6.13086329241534e-06	0.00685627	76.2821
chr7	41419956	41419957	*	6.13668258088946e-06	0.00686219	40.4255
chr8	125386478	125386479	*	6.13767039700153e-06	0.00686272	66.4336
chr3	127373696	127373697	*	6.146929616454e-06	0.0068719	53.4586
chr8	71222856	71222857	*	6.14692961645401e-06	0.0068719	53.4586
chr3	186249746	186249747	*	6.15124471134823e-06	0.00687555	-62.7586
chr6	51843432	51843433	*	6.15124471134823e-06	0.00687555	-62.7586
chr10	43697024	43697025	*	6.15547843176315e-06	0.00687795	66.5882
chr16	79185966	79185967	*	6.15547843176315e-06	0.00687795	66.5882
chr20	62442568	62442569	*	6.15547843176315e-06	0.00687795	66.5882
chr9	114916718	114916719	*	6.15547843176315e-06	0.00687795	66.5882
chr22	17213854	17213855	*	6.15624134975112e-06	0.00687821	59.5
chr7	41792469	41792470	*	6.15839138606619e-06	0.00688003	53.2468
chr5	12074971	12074972	*	6.16912810880395e-06	0.00689144	65.2252
chr8	127227035	127227036	*	6.17194460561461e-06	0.006894	-54.3478
chr1	168813458	168813459	*	6.18058411139022e-06	0.00690189	52
chr3	129628716	129628717	*	6.18163668025196e-06	0.00690189	56.4368
chr7	20677620	20677621	*	6.18163668025198e-06	0.00690189	-55.4023
chr7	43208380	43208381	*	6.18058411139022e-06	0.00690189	52
chr7	141047422	141047423	*	6.18163668025201e-06	0.00690189	56.6667
chr11	128657724	128657725	*	6.18953049758519e-06	0.0069066	69.3333
chr17	35161365	35161366	*	6.18953049758519e-06	0.0069066	69.3333
chr20	51000743	51000744	*	6.18953049758519e-06	0.0069066	69.3333
chr3	191650065	191650066	*	6.18796916210658e-06	0.0069066	57.1429
chr4	82271340	82271341	*	6.1895304975852e-06	0.0069066	-69.3333
chr5	129485237	129485238	*	6.18953049758519e-06	0.0069066	69.3333
chrX	147978341	147978342	*	6.18953049758519e-06	0.0069066	69.3333
chr7	13977935	13977936	*	6.20047786537217e-06	0.00691823	-47.0588
chr10	47321019	47321020	*	6.22213433195826e-06	0.00692352	69.4444
chr10	67855408	67855409	*	6.22213433195827e-06	0.00692352	69.8565
chr10	70976585	70976586	*	6.22365823466462e-06	0.00692352	74.4565
chr11	121791912	121791913	*	6.22213433195824e-06	0.00692352	69.4444
chr13	24192975	24192976	*	6.22213433195827e-06	0.00692352	-68.6499
chr13	45810450	45810451	*	6.22365823466462e-06	0.00692352	74.4565
chr13	90487594	90487595	*	6.22365823466461e-06	0.00692352	74.4565
chr14	67675371	67675372	*	6.22213433195827e-06	0.00692352	68.6499
chr14	85139167	85139168	*	6.22365823466462e-06	0.00692352	-74.4565
chr16	65701985	65701986	*	6.22213433195827e-06	0.00692352	68.6499
chr16	79895199	79895200	*	6.22365823466461e-06	0.00692352	74.4565
chr16	80619766	80619767	*	6.2236582346646e-06	0.00692352	-73.262
chr17	50616003	50616004	*	6.22213433195827e-06	0.00692352	69.8565
chr17	55728747	55728748	*	6.22213433195826e-06	0.00692352	-69.4444
chr19	58474876	58474877	*	6.2061726643108e-06	0.00692352	-59.0476
chr2	13526032	13526033	*	6.22365823466461e-06	0.00692352	74.4565
chr2	96134910	96134911	*	6.22213433195827e-06	0.00692352	69.8565
chr2	177171992	177171993	*	6.22213433195827e-06	0.00692352	-68.6499
chr2	224710497	224710498	*	6.22213433195827e-06	0.00692352	68.6499
chr20	13928243	13928244	*	6.22365823466461e-06	0.00692352	73.262
chr20	38336569	38336570	*	6.22213433195827e-06	0.00692352	69.8565
chr20	48306677	48306678	*	6.22213433195826e-06	0.00692352	69.4444
chr20	61635120	61635121	*	6.22213433195827e-06	0.00692352	-68.6499
chr21	39760439	39760440	*	6.22213433195827e-06	0.00692352	71.5686
chr22	24763833	24763834	*	6.22213433195827e-06	0.00692352	69.8565
chr3	13879262	13879263	*	6.22365823466461e-06	0.00692352	74.4565
chr3	105944867	105944868	*	6.22213433195824e-06	0.00692352	69.4444
chr3	106636621	106636622	*	6.22365823466461e-06	0.00692352	73.262
chr4	4474086	4474087	*	6.22213433195827e-06	0.00692352	-69.8565
chr5	151558178	151558179	*	6.22365823466461e-06	0.00692352	74.4565
chr6	112434986	112434987	*	6.22213433195827e-06	0.00692352	69.8565
chr7	41353448	41353449	*	6.22213433195827e-06	0.00692352	69.8565
chr7	63032177	63032178	*	6.22213433195827e-06	0.00692352	69.8565
chr7	103501313	103501314	*	6.2236582346646e-06	0.00692352	-73.262
chr9	109767642	109767643	*	6.22213433195827e-06	0.00692352	71.5686
chr14	23656435	23656436	*	6.23502290600431e-06	0.00692854	-75
chr15	81188233	81188234	*	6.2350229060043e-06	0.00692854	78.6713
chr19	23998685	23998686	*	6.23502290600431e-06	0.00692854	75
chr2	150327000	150327001	*	6.2350229060043e-06	0.00692854	78.6713
chr2	232418961	232418962	*	6.2350229060043e-06	0.00692854	78.6713
chr2	236047894	236047895	*	6.23502290600431e-06	0.00692854	75
chr22	42500821	42500822	*	6.2350229060043e-06	0.00692854	78.6713
chr3	61826154	61826155	*	6.23502290600431e-06	0.00692854	75
chr3	100501886	100501887	*	6.2350229060043e-06	0.00692854	78.6713
chr3	192989131	192989132	*	6.23502290600431e-06	0.00692854	75
chr5	39506533	39506534	*	6.23502290600431e-06	0.00692854	75
chr5	96645346	96645347	*	6.23502290600431e-06	0.00692854	-75
chr9	78288767	78288768	*	6.2350229060043e-06	0.00692854	78.6713
chr10	117177820	117177821	*	6.23983270668155e-06	0.00693096	61.2963
chr12	98849030	98849031	*	6.23983270668155e-06	0.00693096	61.2963
chr14	73570675	73570676	*	6.23922298443595e-06	0.00693096	49.2721
chr14	89393160	89393161	*	6.23922298443597e-06	0.00693096	50.2857
chrX	71975441	71975442	*	6.23983270668155e-06	0.00693096	61.2963
chr14	94732817	94732818	*	6.25046740269886e-06	0.00694219	51.1111
chr7	146156852	146156853	*	6.25198384273366e-06	0.00694328	54.6053
chr7	123273837	123273838	*	6.25315652183601e-06	0.006944	51.5152
chr7	46704062	46704063	*	6.26085242514427e-06	0.00695196	51.4286
chr14	99777621	99777622	*	6.26443452226534e-06	0.00695241	65.4605
chr14	102807998	102807999	*	6.26291288263416e-06	0.00695241	-47.4026
chr19	27832114	27832115	*	6.26291288263416e-06	0.00695241	47.4026
chr3	192971135	192971136	*	6.26443452226534e-06	0.00695241	65.4605
chr7	40822719	40822720	*	6.26443452226538e-06	0.00695241	62.3824
chr7	41893202	41893203	*	6.26443452226534e-06	0.00695241	65.4605
chr16	65670989	65670990	*	6.26871274946135e-06	0.00695481	71.3636
chr3	160802056	160802057	*	6.26871274946135e-06	0.00695481	71.3636
chr7	4096394	4096395	*	6.26871274946135e-06	0.00695481	71.3636
chr7	88200126	88200127	*	6.26871274946135e-06	0.00695481	-71.3636
chr7	132613291	132613292	*	6.27344219942446e-06	0.00695947	45
chr10	130925736	130925737	*	6.2750611293876e-06	0.00696068	57.8143
chr20	13854920	13854921	*	6.27619015082889e-06	0.00696134	49.7154
chr20	28841049	28841050	*	6.28022473058601e-06	0.00696523	31.746
chr14	67465719	67465720	*	6.30991365738586e-06	0.00699344	62.8333
chr20	23250535	23250536	*	6.30991365738586e-06	0.00699344	62.8333
chr20	60136036	60136037	*	6.30991365738586e-06	0.00699344	64
chr20	60136051	60136052	*	6.30991365738586e-06	0.00699344	62.8333
chr3	101142398	101142399	*	6.30991365738586e-06	0.00699344	62.8333
chr3	134595406	134595407	*	6.30991365738586e-06	0.00699344	64
chr3	193397398	193397399	*	6.30991365738586e-06	0.00699344	65.8621
chr7	43122906	43122907	*	6.30991365738585e-06	0.00699344	63.6667
chr8	68063681	68063682	*	6.31153089985488e-06	0.00699464	-39.4928
chr7	88032974	88032975	*	6.31814483715226e-06	0.00700138	50.905
chr22	27814544	27814545	*	6.31878815225966e-06	0.0070015	60
chr20	11803008	11803009	*	6.32008097945112e-06	0.00700235	49.354
chr8	124382868	124382869	*	6.32349640532596e-06	0.00700554	65.2778
chr8	66963107	66963108	*	6.32592251763819e-06	0.00700764	42.1995
chr1	207963362	207963363	*	6.34414418234584e-06	0.00701128	85.4167
chr10	93809266	93809267	*	6.34414418234584e-06	0.00701128	85.4167
chr10	96211348	96211349	*	6.34414418234584e-06	0.00701128	85.4167
chr11	17641286	17641287	*	6.34414418234584e-06	0.00701128	85.4167
chr13	63233928	63233929	*	6.34414418234584e-06	0.00701128	85.4167
chr13	70961235	70961236	*	6.34414418234584e-06	0.00701128	85.4167
chr14	90534299	90534300	*	6.34414418234584e-06	0.00701128	-85.4167
chr15	73819752	73819753	*	6.34414418234584e-06	0.00701128	85.4167
chr15	88438052	88438053	*	6.34414418234584e-06	0.00701128	85.4167
chr16	13329928	13329929	*	6.34414418234584e-06	0.00701128	85.4167
chr18	31419534	31419535	*	6.34414418234584e-06	0.00701128	85.4167
chr18	68667573	68667574	*	6.34414418234584e-06	0.00701128	-85.4167
chr19	21256038	21256039	*	6.3373534189832e-06	0.00701128	70.1389
chr19	27865113	27865114	*	6.34414418234584e-06	0.00701128	85.4167
chr2	145977326	145977327	*	6.34414418234584e-06	0.00701128	85.4167
chr2	152295233	152295234	*	6.3407345556358e-06	0.00701128	65.7143
chr2	217049449	217049450	*	6.34414418234584e-06	0.00701128	85.4167
chr21	14832765	14832766	*	6.34414418234584e-06	0.00701128	-85.4167
chr21	43834845	43834846	*	6.34414418234584e-06	0.00701128	85.4167
chr3	61935906	61935907	*	6.34414418234584e-06	0.00701128	85.4167
chr3	126356077	126356078	*	6.34414418234584e-06	0.00701128	85.4167
chr5	65074643	65074644	*	6.34414418234584e-06	0.00701128	-85.4167
chr6	20018039	20018040	*	6.34414418234584e-06	0.00701128	85.4167
chr7	40662312	40662313	*	6.33451739766868e-06	0.00701128	52.1822
chr8	71579987	71579988	*	6.34414418234584e-06	0.00701128	85.4167
chr9	1016626	1016627	*	6.34414418234584e-06	0.00701128	85.4167
chr9	124144493	124144494	*	6.34414418234584e-06	0.00701128	85.4167
chrX	70947205	70947206	*	6.34414418234584e-06	0.00701128	85.4167
chr1	29743413	29743414	*	6.3524128791006e-06	0.0070142	66.6667
chr1	210503156	210503157	*	6.3524128791006e-06	0.0070142	66.6667
chr12	44529493	44529494	*	6.3524128791006e-06	0.0070142	66.6667
chr15	83477612	83477613	*	6.3524128791006e-06	0.0070142	66.6667
chr19	55956495	55956496	*	6.34929053292304e-06	0.0070142	45.9459
chr2	96054536	96054537	*	6.3524128791006e-06	0.0070142	66.6667
chr20	36450222	36450223	*	6.3524128791006e-06	0.0070142	66.6667
chr3	25521197	25521198	*	6.3524128791006e-06	0.0070142	66.6667
chr8	67387641	67387642	*	6.34903626566017e-06	0.0070142	44.1799
chr8	88236809	88236810	*	6.35266091673442e-06	0.0070142	53.125
chrX	31379437	31379438	*	6.3524128791006e-06	0.0070142	66.6667
chr14	94631033	94631034	*	6.35645113400498e-06	0.00701603	48.1481
chr3	178056532	178056533	*	6.35645113400498e-06	0.00701603	-48.1481
chr7	21579721	21579722	*	6.35645113400498e-06	0.00701603	48.1481
chr7	153764319	153764320	*	6.35645113400498e-06	0.00701603	-48.1481
chr3	99780929	99780930	*	6.3634520338894e-06	0.00702317	60.8571
chr8	88286736	88286737	*	6.36533288415797e-06	0.00702465	-45.9893
chrUn_KN707904v1_decoy	1901	1902	*	6.37284606313394e-06	0.00703235	30.3371
chr14	69917328	69917329	*	6.37739573778099e-06	0.00703359	47.7273
chr14	90523387	90523388	*	6.3793140111e-06	0.00703359	-63.1579
chr17	78505837	78505838	*	6.3793140111e-06	0.00703359	63.1579
chr2	84036397	84036398	*	6.3793140111e-06	0.00703359	63.1579
chr5	167968278	167968279	*	6.3793140111e-06	0.00703359	63.1579
chr6	9666434	9666435	*	6.3793140111e-06	0.00703359	75.8621
chr6	54078986	54078987	*	6.3793140111e-06	0.00703359	-63.1579
chr6	99948977	99948978	*	6.3793140111e-06	0.00703359	63.1579
chr8	82242709	82242710	*	6.37672236617581e-06	0.00703359	-66.8817
chr9	123333554	123333555	*	6.3793140111e-06	0.00703359	-63.1579
chr1	211051277	211051278	*	6.38620785667641e-06	0.00703706	67.7273
chr1	247713141	247713142	*	6.38620785667641e-06	0.00703706	67.7273
chr13	22889675	22889676	*	6.38620785667641e-06	0.00703706	67.7273
chr16	86931742	86931743	*	6.38620785667642e-06	0.00703706	70.1176
chr19	34846377	34846378	*	6.38620785667642e-06	0.00703706	-70.1176
chr7	4243912	4243913	*	6.38620785667641e-06	0.00703706	67.7273
chr8	7015138	7015139	*	6.38620785667641e-06	0.00703706	67.7273
chr19	27844180	27844181	*	6.39600240374949e-06	0.00704726	62.5
chr11	69018670	69018671	*	6.39790388862465e-06	0.00704758	59.6154
chr13	25904448	25904449	*	6.39790388862465e-06	0.00704758	58.0645
chr3	193552253	193552254	*	6.39790388862464e-06	0.00704758	57.6344
chr12	52587758	52587759	*	6.41030080701519e-06	0.00706005	53.7577
chr7	43011142	43011143	*	6.41030080701519e-06	0.00706005	54.2857
chr7	55385658	55385659	*	6.41232285594811e-06	0.00706169	50.5891
chr7	41948161	41948162	*	6.41579299926747e-06	0.00706433	59.6273
chr7	97009650	97009651	*	6.41579299926746e-06	0.00706433	60.6061
chr14	103108298	103108299	*	6.42654314375235e-06	0.00707557	-61.3043
chr1	107598159	107598160	*	6.44838870887137e-06	0.00708063	-76.9231
chr1	186618652	186618653	*	6.44838870887137e-06	0.00708063	-76.9231
chr1	211079466	211079467	*	6.44838870887137e-06	0.00708063	76.9231
chr1	244218896	244218897	*	6.45807097420002e-06	0.00708063	70
chr1	247711977	247711978	*	6.44838870887137e-06	0.00708063	76.9231
chr10	86402443	86402444	*	6.43963575381069e-06	0.00708063	55.5556
chr10	116221947	116221948	*	6.45807097420002e-06	0.00708063	70
chr11	94798525	94798526	*	6.43653894427886e-06	0.00708063	66.6667
chr13	91418458	91418459	*	6.45807097420002e-06	0.00708063	70
chr14	20601265	20601266	*	6.44838870887137e-06	0.00708063	76.9231
chr14	105258977	105258978	*	6.45807097420002e-06	0.00708063	70
chr16	80297609	80297610	*	6.44838870887137e-06	0.00708063	76.9231
chr17	58237563	58237564	*	6.44838870887137e-06	0.00708063	76.9231
chr2	65065454	65065455	*	6.44838870887137e-06	0.00708063	76.9231
chr2	106606833	106606834	*	6.44838870887137e-06	0.00708063	-76.9231
chr2	148579386	148579387	*	6.44838870887137e-06	0.00708063	76.9231
chr20	3118334	3118335	*	6.45807097420002e-06	0.00708063	-70
chr20	3162008	3162009	*	6.4580709742e-06	0.00708063	73.913
chr20	23911433	23911434	*	6.44498818931651e-06	0.00708063	58.0042
chr20	32524317	32524318	*	6.44095128152505e-06	0.00708063	59.2593
chr21	16215392	16215393	*	6.43653894427886e-06	0.00708063	-66.6667
chr3	25555046	25555047	*	6.45807097420002e-06	0.00708063	70
chr3	62181595	62181596	*	6.44838870887137e-06	0.00708063	85.7143
chr3	155090060	155090061	*	6.44838870887137e-06	0.00708063	76.9231
chr3	179476191	179476192	*	6.44838870887137e-06	0.00708063	76.9231
chr3	191908537	191908538	*	6.45807097420002e-06	0.00708063	70
chr3	193408167	193408168	*	6.45807097420002e-06	0.00708063	70
chr3	197306023	197306024	*	6.44838870887137e-06	0.00708063	-76.9231
chr4	20420182	20420183	*	6.44838870887137e-06	0.00708063	76.9231
chr4	182776186	182776187	*	6.43653894427886e-06	0.00708063	66.6667
chr5	2183737	2183738	*	6.44838870887137e-06	0.00708063	76.9231
chr5	27093866	27093867	*	6.45807097420002e-06	0.00708063	70
chr5	79589987	79589988	*	6.45097856089758e-06	0.00708063	61.2174
chr5	152051945	152051946	*	6.44838870887137e-06	0.00708063	76.9231
chr5	167178734	167178735	*	6.45807097420002e-06	0.00708063	70
chr5	167203370	167203371	*	6.45807097420002e-06	0.00708063	70
chr5	168051996	168051997	*	6.44838870887137e-06	0.00708063	76.9231
chr6	5939450	5939451	*	6.44838870887137e-06	0.00708063	76.9231
chr6	18450518	18450519	*	6.4580709742e-06	0.00708063	73.913
chr6	119251642	119251643	*	6.44838870887137e-06	0.00708063	76.9231
chr6	167350414	167350415	*	6.45807097420002e-06	0.00708063	70
chr7	35187077	35187078	*	6.45097856089758e-06	0.00708063	61.2174
chr7	40381547	40381548	*	6.4580709742e-06	0.00708063	73.913
chr7	40847573	40847574	*	6.44838870887137e-06	0.00708063	76.9231
chr7	41514462	41514463	*	6.44838870887137e-06	0.00708063	76.9231
chr8	133295565	133295566	*	6.4580709742e-06	0.00708063	73.913
chr9	26163307	26163308	*	6.44838870887137e-06	0.00708063	76.9231
chr9	77082964	77082965	*	6.44838870887137e-06	0.00708063	76.9231
chr9	86436662	86436663	*	6.45807097420002e-06	0.00708063	70
chr9	87499231	87499232	*	6.44838870887137e-06	0.00708063	76.9231
chr5	61952050	61952051	*	6.45956611188049e-06	0.00708122	48.3871
chr5	111434069	111434070	*	6.46076243887903e-06	0.00708122	62.5714
chr5	174825109	174825110	*	6.46076243887902e-06	0.00708122	62.3932
chr7	157492022	157492023	*	6.46076243887902e-06	0.00708122	62.3932
chr20	49507049	49507050	*	6.46219517171197e-06	0.0070822	55.625
chr1	209083541	209083542	*	6.4705155328724e-06	0.00708659	74.026
chr10	53323330	53323331	*	6.4705155328724e-06	0.00708659	79.1667
chr10	77259439	77259440	*	6.47051553287239e-06	0.00708659	74.026
chr10	104507980	104507981	*	6.47051553287239e-06	0.00708659	74.026
chr14	103862429	103862430	*	6.47003506915351e-06	0.00708659	56.875
chr20	18289220	18289221	*	6.47051553287239e-06	0.00708659	74.026
chr7	13911399	13911400	*	6.47051553287239e-06	0.00708659	-74.026
chr7	56275471	56275472	*	6.4705155328724e-06	0.00708659	79.1667
chr22	19805958	19805959	*	6.47237605884432e-06	0.00708745	-64.5161
chr7	101489046	101489047	*	6.47237605884432e-06	0.00708745	-64.5161
chr7	72201325	72201326	*	6.47311109981866e-06	0.00708766	49.0385
chr10	42860436	42860437	*	6.50046285795363e-06	0.00710341	65.7609
chr10	115431180	115431181	*	6.49874870543963e-06	0.00710341	62.0741
chr10	131459502	131459503	*	6.50046285795361e-06	0.00710341	66.4835
chr11	62548497	62548498	*	6.49784666782947e-06	0.00710341	70.5376
chr12	58204978	58204979	*	6.50046285795362e-06	0.00710341	66.6667
chr13	25206615	25206616	*	6.50046285795363e-06	0.00710341	66.3636
chr14	19081790	19081791	*	6.50046285795363e-06	0.00710341	65.7609
chr14	94847119	94847120	*	6.50046285795361e-06	0.00710341	66.4835
chr14	96956907	96956908	*	6.50046285795363e-06	0.00710341	66.3636
chr16	85984948	85984949	*	6.49784666782946e-06	0.00710341	65.0794
chr17	65559250	65559251	*	6.50046285795361e-06	0.00710341	66.4835
chr19	55670785	55670786	*	6.49874870543963e-06	0.00710341	-62.0741
chr20	29878841	29878842	*	6.50046285795362e-06	0.00710341	66.1232
chr20	51019725	51019726	*	6.50046285795361e-06	0.00710341	66.4835
chr3	110895531	110895532	*	6.49784666782947e-06	0.00710341	65.0794
chr5	14406475	14406476	*	6.50046285795363e-06	0.00710341	65.7609
chr6	4972675	4972676	*	6.50046285795362e-06	0.00710341	67.1329
chr6	168544704	168544705	*	6.50046285795363e-06	0.00710341	66.3636
chr7	13010760	13010761	*	6.49874870543961e-06	0.00710341	-62.8186
chr7	43186432	43186433	*	6.50046285795363e-06	0.00710341	65.7609
chr7	62779904	62779905	*	6.49874870543963e-06	0.00710341	62.0741
chr7	134817029	134817030	*	6.50046285795362e-06	0.00710341	66.6667
chr7	154744653	154744654	*	6.50046285795362e-06	0.00710341	-65.7609
chrUn_JTFH01000631v1_decoy	805	806	*	6.49784666782947e-06	0.00710341	65.0794
chr2	218981306	218981307	*	6.50138993210655e-06	0.00710383	58.0952
chr19	7988896	7988897	*	6.51338479431127e-06	0.00711635	-53.5714
chr10	131107371	131107372	*	6.5214057534293e-06	0.00712333	65.6452
chr3	107326249	107326250	*	6.5214057534293e-06	0.00712333	65.6452
chr7	56317955	56317956	*	6.5214057534293e-06	0.00712333	65.6452
chr7	158176080	158176081	*	6.52670581966163e-06	0.00712853	43.3333
chr14	96174770	96174771	*	6.53758791570201e-06	0.00713982	54.5455
chr5	85195392	85195393	*	6.54869337519119e-06	0.00715136	60.7143
chr11	66563184	66563185	*	6.55164393343551e-06	0.00715161	59.0278
chr11	68763549	68763550	*	6.55164393343551e-06	0.00715161	-59.0278
chr7	79433366	79433367	*	6.54954912803098e-06	0.00715161	-54.9091
chr7	121214493	121214494	*	6.55141915807367e-06	0.00715161	52.1739
chrX	69290811	69290812	*	6.55141915807367e-06	0.00715161	52.1739
chr14	94401302	94401303	*	6.56063818195817e-06	0.0071543	69.9797
chr16	79432290	79432291	*	6.56063818195813e-06	0.0071543	65.0198
chr17	77943522	77943523	*	6.56063818195813e-06	0.0071543	63.834
chr2	227225332	227225333	*	6.56063818195814e-06	0.0071543	63.834
chr3	62062285	62062286	*	6.56063818195813e-06	0.0071543	65.0198
chr3	83253857	83253858	*	6.56063818195813e-06	0.0071543	65.0198
chr3	85237130	85237131	*	6.56063818195813e-06	0.0071543	-65.0198
chr5	135734062	135734063	*	6.56063818195813e-06	0.0071543	63.834
chr7	24376181	24376182	*	6.56063818195814e-06	0.0071543	63.834
chr7	25880066	25880067	*	6.56063818195813e-06	0.0071543	63.834
chr7	36740819	36740820	*	6.56063818195816e-06	0.0071543	65.2174
chrUn_KN707637v1_decoy	2980	2981	*	6.55716477474007e-06	0.0071543	43.3849
chr7	41393314	41393315	*	6.5741582225307e-06	0.00716844	58.7146
chr3	125136753	125136754	*	6.57598645497448e-06	0.00716984	-55.4656
chr1	152074681	152074682	*	6.58503495440399e-06	0.00717733	65.4122
chr19	27705210	27705211	*	6.58503495440399e-06	0.00717733	61.0368
chr22	44909040	44909041	*	6.58503495440399e-06	0.00717733	65.4122
chr7	3494408	3494409	*	6.58503495440399e-06	0.00717733	61.0368
chr7	93940820	93940821	*	6.58691648735467e-06	0.00717878	50.8418
chr7	137847692	137847693	*	6.60461368909426e-06	0.00719688	-58.4491
chr8	91421269	91421270	*	6.60461368909426e-06	0.00719688	58.4491
chr10	76535416	76535417	*	6.60593136245134e-06	0.00719712	64.0212
chr17	47970556	47970557	*	6.60593136245134e-06	0.00719712	64.0212
chr11	94825042	94825043	*	6.62111340643044e-06	0.00719957	81.6667
chr12	72339461	72339462	*	6.62111340643045e-06	0.00719957	-79.3522
chr13	45575428	45575429	*	6.62111340643043e-06	0.00719957	79.3522
chr15	92469382	92469383	*	6.62111340643043e-06	0.00719957	79.3522
chr16	70697905	70697906	*	6.62111340643044e-06	0.00719957	-81.6667
chr16	79896358	79896359	*	6.62111340643044e-06	0.00719957	81.6667
chr16	84647810	84647811	*	6.62111340643044e-06	0.00719957	81.6667
chr17	13987915	13987916	*	6.62111340643043e-06	0.00719957	-79.3522
chr2	15141395	15141396	*	6.62111340643044e-06	0.00719957	81.6667
chr2	103835539	103835540	*	6.62111340643043e-06	0.00719957	79.3522
chr3	12783840	12783841	*	6.62111340643045e-06	0.00719957	79.3522
chr3	61983297	61983298	*	6.62111340643045e-06	0.00719957	79.3522
chr3	155022589	155022590	*	6.62132365056799e-06	0.00719957	52.3109
chr3	185081369	185081370	*	6.62132365056799e-06	0.00719957	52.3109
chr5	33555352	33555353	*	6.62111340643043e-06	0.00719957	79.3522
chr5	152072581	152072582	*	6.62111340643043e-06	0.00719957	79.3522
chr5	167130264	167130265	*	6.62111340643045e-06	0.00719957	79.3522
chr6	2427451	2427452	*	6.62111340643045e-06	0.00719957	79.3522
chr6	22416932	22416933	*	6.62111340643045e-06	0.00719957	79.3522
chr6	54549928	54549929	*	6.62111340643043e-06	0.00719957	79.3522
chr7	41544627	41544628	*	6.62111340643043e-06	0.00719957	79.3522
chr7	101374112	101374113	*	6.62111340643044e-06	0.00719957	-81.6667
chr8	73884785	73884786	*	6.62132365056799e-06	0.00719957	52.3109
chr8	95205567	95205568	*	6.61891378476286e-06	0.00719957	48.0952
chr3	157424634	157424635	*	6.62695825718446e-06	0.0072045	56.7568
chr7	31430042	31430043	*	6.62695825718446e-06	0.0072045	-56.7568
chr8	80953461	80953462	*	6.6280509133557e-06	0.0072045	-53.4392
chr9	113300307	113300308	*	6.62751522266275e-06	0.0072045	-66.4706
chr1	36735928	36735929	*	6.70980987274456e-06	0.00720813	75.1515
chr1	109240668	109240669	*	6.68996171245048e-06	0.00720813	85
chr1	143262074	143262075	*	6.68816744731947e-06	0.00720813	55.2373
chr1	149751558	149751559	*	6.70980987274456e-06	0.00720813	75.1515
chr1	152860330	152860331	*	6.70980987274456e-06	0.00720813	75.1515
chr1	160952915	160952916	*	6.6877954589447e-06	0.00720813	70.8333
chr1	161306101	161306102	*	6.70980987274455e-06	0.00720813	73.3918
chr1	171915007	171915008	*	6.70980987274453e-06	0.00720813	72.5146
chr1	205252917	205252918	*	6.70980987274455e-06	0.00720813	73.3918
chr1	240442361	240442362	*	6.66333499916707e-06	0.00720813	-78.5714
chr1	244087659	244087660	*	6.6877954589447e-06	0.00720813	69.5652
chr1	247762141	247762142	*	6.68996171245048e-06	0.00720813	85
chr1	247901089	247901090	*	6.66333499916707e-06	0.00720813	78.5714
chr1	247924360	247924361	*	6.68779545894469e-06	0.00720813	70.8333
chr10	2907369	2907370	*	6.70980987274454e-06	0.00720813	75.5682
chr10	43781668	43781669	*	6.70980987274456e-06	0.00720813	75.1515
chr10	71766330	71766331	*	6.70980987274452e-06	0.00720813	-74.7024
chr10	73932171	73932172	*	6.70980987274456e-06	0.00720813	75.1515
chr10	78960831	78960832	*	6.6877954589447e-06	0.00720813	-69.5652
chr10	114100935	114100936	*	6.6877954589447e-06	0.00720813	69.5652
chr10	130542898	130542899	*	6.66333499916707e-06	0.00720813	84.2105
chr10	133053305	133053306	*	6.70980987274456e-06	0.00720813	75.1515
chr11	5827067	5827068	*	6.66333499916707e-06	0.00720813	78.5714
chr11	45702657	45702658	*	6.66333499916707e-06	0.00720813	84.2105
chr11	94719560	94719561	*	6.70980987274452e-06	0.00720813	74.7024
chr12	20766351	20766352	*	6.69009336222056e-06	0.00720813	-55.5556
chr12	44610045	44610046	*	6.70980987274455e-06	0.00720813	73.3918
chr13	28741841	28741842	*	6.66333499916707e-06	0.00720813	78.5714
chr13	33984421	33984422	*	6.66333499916708e-06	0.00720813	84.2105
chr13	85798526	85798527	*	6.70980987274453e-06	0.00720813	72.5146
chr13	98613216	98613217	*	6.66333499916707e-06	0.00720813	78.5714
chr13	112153594	112153595	*	6.70980987274452e-06	0.00720813	74.7024
chr14	34280738	34280739	*	6.70980987274452e-06	0.00720813	74.7024
chr14	58670115	58670116	*	6.70980987274453e-06	0.00720813	72.5146
chr14	90166684	90166685	*	6.66333499916707e-06	0.00720813	78.5714
chr14	95248508	95248509	*	6.63926301800186e-06	0.00720813	-53.5714
chr14	96859828	96859829	*	6.64438941859431e-06	0.00720813	49.688
chr14	104694468	104694469	*	6.66333499916707e-06	0.00720813	-84.2105
chr15	33200412	33200413	*	6.66333499916707e-06	0.00720813	-84.2105
chr15	71762225	71762226	*	6.70980987274453e-06	0.00720813	-72.5146
chr16	7419787	7419788	*	6.68996171245048e-06	0.00720813	-85
chr16	34181472	34181473	*	6.70663299430994e-06	0.00720813	54.8463
chr16	72787700	72787701	*	6.70980987274453e-06	0.00720813	72.5146
chr16	80150592	80150593	*	6.66333499916708e-06	0.00720813	84.2105
chr16	86945986	86945987	*	6.70980987274455e-06	0.00720813	73.3918
chr16	87780874	87780875	*	6.70980987274454e-06	0.00720813	-75.5682
chr17	34817205	34817206	*	6.6877954589447e-06	0.00720813	-70.8333
chr17	48760364	48760365	*	6.70980987274455e-06	0.00720813	73.3918
chr17	48798039	48798040	*	6.70980987274452e-06	0.00720813	74.7024
chr17	76532011	76532012	*	6.70980987274451e-06	0.00720813	-75.5682
chr18	46028030	46028031	*	6.70980987274452e-06	0.00720813	73.6842
chr19	13097650	13097651	*	6.70980987274451e-06	0.00720813	75.5682
chr19	27837233	27837234	*	6.70980987274452e-06	0.00720813	73.6842
chr19	27887901	27887902	*	6.70980987274453e-06	0.00720813	72.5146
chr2	395415	395416	*	6.66333499916707e-06	0.00720813	78.5714
chr2	1808463	1808464	*	6.66333499916707e-06	0.00720813	78.5714
chr2	4136593	4136594	*	6.6877954589447e-06	0.00720813	70.8333
chr2	40256217	40256218	*	6.70980987274453e-06	0.00720813	72.5146
chr2	80010452	80010453	*	6.70980987274453e-06	0.00720813	72.5146
chr2	85890231	85890232	*	6.70980987274453e-06	0.00720813	72.5146
chr2	128360032	128360033	*	6.70980987274456e-06	0.00720813	75.1515
chr2	158273920	158273921	*	6.70980987274455e-06	0.00720813	-73.3918
chr2	160368287	160368288	*	6.70980987274455e-06	0.00720813	-73.3918
chr2	162475196	162475197	*	6.70980987274454e-06	0.00720813	-75.5682
chr2	164088343	164088344	*	6.66333499916708e-06	0.00720813	84.2105
chr2	164124188	164124189	*	6.632774887702e-06	0.00720813	67.8571
chr2	239015827	239015828	*	6.70980987274452e-06	0.00720813	74.7024
chr20	8823952	8823953	*	6.66333499916707e-06	0.00720813	78.5714
chr20	19655439	19655440	*	6.70980987274454e-06	0.00720813	75.5682
chr20	51056102	51056103	*	6.66333499916707e-06	0.00720813	78.5714
chr20	62550182	62550183	*	6.6877954589447e-06	0.00720813	69.5652
chr22	20282184	20282185	*	6.70980987274454e-06	0.00720813	75.5682
chr3	3626810	3626811	*	6.70980987274452e-06	0.00720813	73.6842
chr3	13539166	13539167	*	6.70980987274453e-06	0.00720813	-72.5146
chr3	14095663	14095664	*	6.69009336222056e-06	0.00720813	55.5556
chr3	24714958	24714959	*	6.70980987274452e-06	0.00720813	73.6842
chr3	32109736	32109737	*	6.66333499916707e-06	0.00720813	84.2105
chr3	61576938	61576939	*	6.66333499916707e-06	0.00720813	78.5714
chr3	62148017	62148018	*	6.6877954589447e-06	0.00720813	70.8333
chr3	64580493	64580494	*	6.66333499916707e-06	0.00720813	78.5714
chr3	75515334	75515335	*	6.70980987274452e-06	0.00720813	73.6842
chr3	86817814	86817815	*	6.66333499916708e-06	0.00720813	84.2105
chr3	87313898	87313899	*	6.70980987274452e-06	0.00720813	73.6842
chr3	104892023	104892024	*	6.64481465131245e-06	0.00720813	53.4914
chr3	106558316	106558317	*	6.70980987274453e-06	0.00720813	72.5146
chr3	110805990	110805991	*	6.69009336222055e-06	0.00720813	55.5556
chr3	115677689	115677690	*	6.6877954589447e-06	0.00720813	69.5652
chr3	128027954	128027955	*	6.68868003824258e-06	0.00720813	61.7143
chr3	191603913	191603914	*	6.632774887702e-06	0.00720813	67.8571
chr3	191943139	191943140	*	6.66333499916707e-06	0.00720813	78.5714
chr3	193392288	193392289	*	6.68996171245048e-06	0.00720813	-85
chr4	18026027	18026028	*	6.70980987274455e-06	0.00720813	73.3918
chr4	77264558	77264559	*	6.66333499916707e-06	0.00720813	78.5714
chr4	123822922	123822923	*	6.66333499916707e-06	0.00720813	78.5714
chr4	163382359	163382360	*	6.70980987274453e-06	0.00720813	72.5146
chr4	182732023	182732024	*	6.70980987274453e-06	0.00720813	72.5146
chr5	14406566	14406567	*	6.70980987274455e-06	0.00720813	73.3918
chr5	52568250	52568251	*	6.70980987274455e-06	0.00720813	73.3918
chr5	91860777	91860778	*	6.66333499916707e-06	0.00720813	84.2105
chr5	113199157	113199158	*	6.66333499916707e-06	0.00720813	78.5714
chr5	124413499	124413500	*	6.6877954589447e-06	0.00720813	69.5652
chr5	152116248	152116249	*	6.70980987274456e-06	0.00720813	75.1515
chr5	167177878	167177879	*	6.66333499916708e-06	0.00720813	84.2105
chr5	175595805	175595806	*	6.66333499916707e-06	0.00720813	78.5714
chr5	181057404	181057405	*	6.66333499916707e-06	0.00720813	78.5714
chr6	22844804	22844805	*	6.70980987274455e-06	0.00720813	73.3918
chr6	46405205	46405206	*	6.70980987274451e-06	0.00720813	75.5682
chr6	87472389	87472390	*	6.70980987274453e-06	0.00720813	72.5146
chr6	142522411	142522412	*	6.70980987274456e-06	0.00720813	75.1515
chr6	151036866	151036867	*	6.66333499916707e-06	0.00720813	78.5714
chr6	161904593	161904594	*	6.66333499916708e-06	0.00720813	-84.2105
chr7	4675010	4675011	*	6.64501735873955e-06	0.00720813	57.7381
chr7	4880514	4880515	*	6.68125072267057e-06	0.00720813	-44.026
chr7	6991610	6991611	*	6.66333499916707e-06	0.00720813	78.5714
chr7	19364821	19364822	*	6.68996171245048e-06	0.00720813	85
chr7	19906312	19906313	*	6.6877954589447e-06	0.00720813	-69.5652
chr7	23743537	23743538	*	6.70980987274453e-06	0.00720813	72.5146
chr7	32289323	32289324	*	6.70980987274455e-06	0.00720813	73.3918
chr7	40272906	40272907	*	6.68868003824257e-06	0.00720813	62.6087
chr7	40427671	40427672	*	6.70980987274453e-06	0.00720813	72.5146
chr7	40465407	40465408	*	6.66333499916707e-06	0.00720813	78.5714
chr7	40576641	40576642	*	6.6877954589447e-06	0.00720813	70.8333
chr7	40616258	40616259	*	6.69234950007938e-06	0.00720813	62.8571
chr7	40879840	40879841	*	6.70980987274453e-06	0.00720813	72.5146
chr7	40986406	40986407	*	6.70980987274455e-06	0.00720813	73.3918
chr7	41353850	41353851	*	6.70739880243211e-06	0.00720813	60.5926
chr7	41877213	41877214	*	6.6877954589447e-06	0.00720813	69.5652
chr7	43125325	43125326	*	6.66168722729424e-06	0.00720813	54.3915
chr7	56237205	56237206	*	6.68182715988203e-06	0.00720813	48.9327
chr7	61751831	61751832	*	6.68694636711097e-06	0.00720813	61.3054
chr7	75991240	75991241	*	6.69234950007937e-06	0.00720813	-62.8571
chr7	134822180	134822181	*	6.70980987274453e-06	0.00720813	72.5146
chr7	141280355	141280356	*	6.66333499916707e-06	0.00720813	78.5714
chr7	150308116	150308117	*	6.69234950007938e-06	0.00720813	62.8571
chr8	34908402	34908403	*	6.66333499916707e-06	0.00720813	78.5714
chr8	67432331	67432332	*	6.6482327017188e-06	0.00720813	55.4622
chr8	88122989	88122990	*	6.64317156853186e-06	0.00720813	-52.6677
chr8	90498181	90498182	*	6.6482327017188e-06	0.00720813	55.4622
chr8	118302256	118302257	*	6.70980987274455e-06	0.00720813	73.3918
chr9	89815045	89815046	*	6.66333499916707e-06	0.00720813	78.5714
chrUn_GL000216v2	100769	100770	*	6.64275620777249e-06	0.00720813	-54.8583
chrUn_KI270519v1	115793	115794	*	6.66333499916708e-06	0.00720813	84.2105
chrX	813647	813648	*	6.66333499916707e-06	0.00720813	78.5714
chr14	103483782	103483783	*	6.71438130010046e-06	0.0072101	64.3813
chr16	78489804	78489805	*	6.71438130010046e-06	0.0072101	64.3813
chr3	106125624	106125625	*	6.71438130010046e-06	0.0072101	64.3813
chr7	3999893	3999894	*	6.71438130010046e-06	0.0072101	64.3813
chr7	40776091	40776092	*	6.71438130010046e-06	0.0072101	64.3813
chr10	80279261	80279262	*	6.71889638664304e-06	0.00721141	60.3175
chr14	72355955	72355956	*	6.71889638664305e-06	0.00721141	-59.6561
chr14	78154460	78154461	*	6.71889638664308e-06	0.00721141	60.7143
chr2	102421424	102421425	*	6.71889638664308e-06	0.00721141	60.7143
chr2	114037788	114037789	*	6.71889638664302e-06	0.00721141	62.1212
chr3	136212149	136212150	*	6.71889638664304e-06	0.00721141	60.3175
chr20	23270210	23270211	*	6.72232870925192e-06	0.00721451	50.1508
chr1	3321908	3321909	*	6.7381903214577e-06	0.00722151	70.7143
chr1	235160552	235160553	*	6.7381903214577e-06	0.00722151	70.7143
chr12	44597436	44597437	*	6.73819032145775e-06	0.00722151	71.4286
chr17	79164640	79164641	*	6.7381903214577e-06	0.00722151	70.7143
chr19	28356467	28356468	*	6.73217750293846e-06	0.00722151	58.0808
chr2	109300640	109300641	*	6.7381903214577e-06	0.00722151	70.7143
chr20	15368742	15368743	*	6.73663771075071e-06	0.00722151	57.4169
chr3	25415061	25415062	*	6.7381903214577e-06	0.00722151	70.7143
chr3	191896713	191896714	*	6.7381903214577e-06	0.00722151	70.7143
chr4	153233244	153233245	*	6.73819032145771e-06	0.00722151	-70.7143
chr5	135863463	135863464	*	6.7381903214577e-06	0.00722151	70.7143
chr7	40482785	40482786	*	6.7381903214577e-06	0.00722151	70.7143
chr7	41418334	41418335	*	6.73819032145775e-06	0.00722151	71.4286
chr7	96018459	96018460	*	6.73765988894531e-06	0.00722151	64.4144
chr9	89746725	89746726	*	6.7381903214577e-06	0.00722151	70.7143
chrUn_KI270435v1	85263	85264	*	6.73819032145775e-06	0.00722151	71.4286
chr1	214244638	214244639	*	6.74199059013146e-06	0.00722499	39.0244
chr1	160754095	160754096	*	6.76821714116878e-06	0.0072525	47.1429
chr17	80846293	80846294	*	6.77032768944979e-06	0.00725417	44.4444
chr19	27891893	27891894	*	6.77398431397511e-06	0.0072575	61.1694
chr1	11859458	11859459	*	6.84434240152133e-06	0.00725834	81.5686
chr1	35257939	35257940	*	6.84434240152137e-06	0.00725834	80.4167
chr1	42614181	42614182	*	6.84434240152137e-06	0.00725834	81.0924
chr1	151846272	151846273	*	6.84300078170197e-06	0.00725834	53.6946
chr1	161682412	161682413	*	6.81446763120709e-06	0.00725834	56.8681
chr1	163124655	163124656	*	6.84434240152137e-06	0.00725834	-81.0924
chr1	210619580	210619581	*	6.81339308679072e-06	0.00725834	60.8696
chr1	218105553	218105554	*	6.78260397731896e-06	0.00725834	63.6364
chr10	43754259	43754260	*	6.84434240152133e-06	0.00725834	81.5686
chr10	46396638	46396639	*	6.84434240152138e-06	0.00725834	-80.4167
chr10	81182695	81182696	*	6.81339308679074e-06	0.00725834	-59.0909
chr10	104587334	104587335	*	6.84434240152137e-06	0.00725834	81.0924
chr10	115907126	115907127	*	6.84434240152136e-06	0.00725834	81.25
chr10	116156064	116156065	*	6.84434240152134e-06	0.00725834	80.8333
chr10	121380707	121380708	*	6.78260397731901e-06	0.00725834	69.1388
chr10	131031903	131031904	*	6.84434240152135e-06	0.00725834	81.5686
chr11	2146333	2146334	*	6.84434240152133e-06	0.00725834	80.8333
chr11	92281735	92281736	*	6.84434240152134e-06	0.00725834	80.8333
chr11	134127555	134127556	*	6.84434240152136e-06	0.00725834	81.25
chr12	2454423	2454424	*	6.84434240152137e-06	0.00725834	81.0924
chr12	51056362	51056363	*	6.84031530871421e-06	0.00725834	58.7963
chr13	25212097	25212098	*	6.84434240152134e-06	0.00725834	80.8333
chr13	37749179	37749180	*	6.84434240152133e-06	0.00725834	80.8333
chr13	75074589	75074590	*	6.84434240152135e-06	0.00725834	81.5686
chr13	90474975	90474976	*	6.84434240152134e-06	0.00725834	80.8333
chr13	97820921	97820922	*	6.84434240152138e-06	0.00725834	80.4167
chr13	98719054	98719055	*	6.84434240152137e-06	0.00725834	81.0924
chr14	49123754	49123755	*	6.83748014788317e-06	0.00725834	66.4815
chr14	85136874	85136875	*	6.84300078170194e-06	0.00725834	-55.0493
chr14	92442443	92442444	*	6.84300078170195e-06	0.00725834	55.0493
chr15	38851376	38851377	*	6.84434240152137e-06	0.00725834	81.0924
chr15	59483258	59483259	*	6.84434240152136e-06	0.00725834	81.25
chr15	73397530	73397531	*	6.84434240152133e-06	0.00725834	80.8333
chr15	77693894	77693895	*	6.84434240152135e-06	0.00725834	81.5686
chr15	90872733	90872734	*	6.782603977319e-06	0.00725834	-71.4286
chr16	13142188	13142189	*	6.84434240152137e-06	0.00725834	81.0924
chr16	66230401	66230402	*	6.81446763120709e-06	0.00725834	56.8681
chr16	75769720	75769721	*	6.83748014788318e-06	0.00725834	-65.2727
chr16	78915363	78915364	*	6.84434240152137e-06	0.00725834	81.0924
chr16	79763594	79763595	*	6.84434240152134e-06	0.00725834	80.8333
chr16	80299710	80299711	*	6.84434240152134e-06	0.00725834	80.8333
chr16	80345769	80345770	*	6.84434240152133e-06	0.00725834	81.5686
chr16	87790981	87790982	*	6.84434240152136e-06	0.00725834	-81.25
chr17	4740072	4740073	*	6.84434240152138e-06	0.00725834	80.4167
chr17	21355187	21355188	*	6.84434240152136e-06	0.00725834	81.25
chr17	43646457	43646458	*	6.84434240152133e-06	0.00725834	81.5686
chr17	48787080	48787081	*	6.83748014788318e-06	0.00725834	65.2727
chr17	74159976	74159977	*	6.84434240152133e-06	0.00725834	80.8333
chr17	76530054	76530055	*	6.84434240152137e-06	0.00725834	-81.0924
chr19	11420921	11420922	*	6.84434240152136e-06	0.00725834	81.25
chr19	24419506	24419507	*	6.81446763120709e-06	0.00725834	56.8681
chr2	13805596	13805597	*	6.81339308679074e-06	0.00725834	-59.0909
chr2	66848422	66848423	*	6.84434240152134e-06	0.00725834	80.8333
chr2	68923689	68923690	*	6.84434240152135e-06	0.00725834	81.5686
chr2	80055248	80055249	*	6.84434240152137e-06	0.00725834	81.0924
chr2	128439201	128439202	*	6.84434240152137e-06	0.00725834	81.0924
chr2	128753231	128753232	*	6.84434240152137e-06	0.00725834	81.0924
chr2	151601328	151601329	*	6.84434240152137e-06	0.00725834	-81.0924
chr2	179054964	179054965	*	6.81339308679074e-06	0.00725834	59.0909
chr2	216896340	216896341	*	6.78260397731896e-06	0.00725834	63.6364
chr2	226995943	226995944	*	6.84434240152134e-06	0.00725834	80.8333
chr20	13692016	13692017	*	6.78469485441303e-06	0.00725834	46.7453
chr20	23356993	23356994	*	6.80541897594037e-06	0.00725834	-53.8278
chr20	60110756	60110757	*	6.84434240152138e-06	0.00725834	80.4167
chr20	61212503	61212504	*	6.84434240152137e-06	0.00725834	81.0924
chr20	63654225	63654226	*	6.78260397731901e-06	0.00725834	69.1388
chr3	25451771	25451772	*	6.84434240152137e-06	0.00725834	81.0924
chr3	26443896	26443897	*	6.84434240152138e-06	0.00725834	80.4167
chr3	30355188	30355189	*	6.84434240152137e-06	0.00725834	81.0924
chr3	61823433	61823434	*	6.78260397731895e-06	0.00725834	63.6364
chr3	86999673	86999674	*	6.84434240152136e-06	0.00725834	81.25
chr3	104630758	104630759	*	6.84434240152133e-06	0.00725834	80.8333
chr3	124599411	124599412	*	6.83678061157694e-06	0.00725834	-70.5742
chr3	191662775	191662776	*	6.84434240152136e-06	0.00725834	81.25
chr3	193327663	193327664	*	6.81446763120709e-06	0.00725834	56.8681
chr4	30712771	30712772	*	6.84434240152135e-06	0.00725834	-81.5686
chr4	88926124	88926125	*	6.84434240152136e-06	0.00725834	81.25
chr4	143120314	143120315	*	6.84434240152134e-06	0.00725834	80.8333
chr4	182530804	182530805	*	6.84434240152136e-06	0.00725834	81.25
chr5	31852044	31852045	*	6.84434240152136e-06	0.00725834	81.25
chr5	40386581	40386582	*	6.84434240152138e-06	0.00725834	-80.4167
chr5	111438206	111438207	*	6.81339308679074e-06	0.00725834	59.0909
chr5	122616904	122616905	*	6.84434240152133e-06	0.00725834	80.8333
chr5	135742389	135742390	*	6.81339308679072e-06	0.00725834	60.8696
chr5	137086304	137086305	*	6.782603977319e-06	0.00725834	-69.1388
chr5	143259377	143259378	*	6.84434240152138e-06	0.00725834	-80.4167
chr5	167824104	167824105	*	6.84434240152135e-06	0.00725834	81.5686
chr5	168019294	168019295	*	6.81339308679072e-06	0.00725834	60.8696
chr6	8172944	8172945	*	6.84434240152136e-06	0.00725834	81.25
chr6	10149953	10149954	*	6.84434240152137e-06	0.00725834	81.0924
chr6	16229397	16229398	*	6.84434240152136e-06	0.00725834	81.25
chr6	18434900	18434901	*	6.84434240152136e-06	0.00725834	-81.25
chr6	75306275	75306276	*	6.84434240152137e-06	0.00725834	80.4167
chr6	98960651	98960652	*	6.84434240152137e-06	0.00725834	81.0924
chr6	119365778	119365779	*	6.782603977319e-06	0.00725834	69.1388
chr6	131198114	131198115	*	6.84434240152136e-06	0.00725834	81.25
chr6	166010708	166010709	*	6.81339308679072e-06	0.00725834	60.8696
chr6	169399136	169399137	*	6.84434240152135e-06	0.00725834	81.5686
chr7	13101348	13101349	*	6.84300078170197e-06	0.00725834	-53.6946
chr7	23743141	23743142	*	6.84434240152137e-06	0.00725834	80.4167
chr7	23966036	23966037	*	6.84434240152133e-06	0.00725834	80.8333
chr7	31014559	31014560	*	6.84434240152136e-06	0.00725834	81.25
chr7	35987204	35987205	*	6.81446763120709e-06	0.00725834	-56.8681
chr7	36466047	36466048	*	6.84300078170197e-06	0.00725834	53.6946
chr7	40676086	40676087	*	6.83678061157694e-06	0.00725834	70.5742
chr7	40779477	40779478	*	6.84300078170197e-06	0.00725834	55.1724
chr7	73598520	73598521	*	6.80510651836074e-06	0.00725834	30.3607
chr7	98768457	98768458	*	6.81973460668635e-06	0.00725834	55.5556
chr7	113297792	113297793	*	6.78260397731901e-06	0.00725834	-69.1388
chr7	128237033	128237034	*	6.83748014788318e-06	0.00725834	65.2727
chr7	132187180	132187181	*	6.80871746271417e-06	0.00725834	47.4359
chr7	139860922	139860923	*	6.81733802090931e-06	0.00725834	-38.3317
chr7	154552380	154552381	*	6.78260397731901e-06	0.00725834	-69.1388
chr7	157503487	157503488	*	6.81339308679071e-06	0.00725834	71.875
chr8	47601490	47601491	*	6.84434240152133e-06	0.00725834	-81.5686
chr8	83851367	83851368	*	6.82172660109417e-06	0.00725834	45.551
chr8	88126611	88126612	*	6.8144676312071e-06	0.00725834	-56.8681
chr8	89588155	89588156	*	6.81339308679074e-06	0.00725834	-59.0909
chr8	127259357	127259358	*	6.78820010660897e-06	0.00725834	-34.8718
chr9	86715820	86715821	*	6.81339308679074e-06	0.00725834	59.0909
chr9	110208180	110208181	*	6.84434240152137e-06	0.00725834	80.4167
chr9	134414365	134414366	*	6.84434240152137e-06	0.00725834	-81.0924
chr9	135746696	135746697	*	6.83678061157694e-06	0.00725834	70.5742
chrX	119340804	119340805	*	6.84434240152137e-06	0.00725834	81.0924
chrX	149317176	149317177	*	6.84434240152134e-06	0.00725834	80.8333
chr1	247828633	247828634	*	6.85657263141017e-06	0.0072631	76.9231
chr10	116116690	116116691	*	6.85657263141017e-06	0.0072631	66.6667
chr15	100441888	100441889	*	6.85657263141017e-06	0.0072631	66.6667
chr16	65812959	65812960	*	6.85657263141017e-06	0.0072631	66.6667
chr16	79280420	79280421	*	6.85657263141017e-06	0.0072631	66.6667
chr19	6883118	6883119	*	6.85657263141017e-06	0.0072631	66.6667
chr2	68966873	68966874	*	6.85657263141017e-06	0.0072631	66.6667
chr20	60115617	60115618	*	6.85657263141017e-06	0.0072631	76.9231
chr3	24351342	24351343	*	6.85657263141017e-06	0.0072631	-66.6667
chr3	104529394	104529395	*	6.85657263141017e-06	0.0072631	66.6667
chr7	4132900	4132901	*	6.85657263141017e-06	0.0072631	66.6667
chr7	41585133	41585134	*	6.85657263141017e-06	0.0072631	66.6667
chr8	76812772	76812773	*	6.851631402389e-06	0.0072631	56.4348
chr9	124297832	124297833	*	6.85657263141017e-06	0.0072631	-66.6667
chr10	131687888	131687889	*	6.86181015547735e-06	0.00726675	48.6717
chr20	2347516	2347517	*	6.86222982203309e-06	0.00726675	58.547
chr3	86788779	86788780	*	6.86152122793886e-06	0.00726675	52.5601
chr7	126576520	126576521	*	6.86218457415627e-06	0.00726675	54.1176
chr1	181587653	181587654	*	6.86314016523988e-06	0.00726713	-45.7915
chr11	91136243	91136244	*	6.8668947480285e-06	0.00727052	61.9048
chr16	73205652	73205653	*	6.87779846529551e-06	0.00728089	48.3036
chr3	160089307	160089308	*	6.87779846529549e-06	0.00728089	-48.3036
chr20	13889475	13889476	*	6.88571637690315e-06	0.00728869	50.1208
chr1	247710709	247710710	*	6.89690801324743e-06	0.00729114	66.6087
chr1	247823729	247823730	*	6.89616204439437e-06	0.00729114	74.1176
chr10	30278668	30278669	*	6.89616204439437e-06	0.00729114	74.1176
chr10	77307784	77307785	*	6.89690801324743e-06	0.00729114	66.6087
chr11	35493214	35493215	*	6.89616204439437e-06	0.00729114	74.1176
chr14	85299160	85299161	*	6.8912366339017e-06	0.00729114	-52.7797
chr16	72182068	72182069	*	6.89616204439436e-06	0.00729114	-74.1176
chr19	462196	462197	*	6.89616204439437e-06	0.00729114	74.1176
chr2	180182064	180182065	*	6.89690801324743e-06	0.00729114	-66.6087
chr3	61734637	61734638	*	6.89616204439437e-06	0.00729114	74.1176
chr3	61771833	61771834	*	6.89616204439437e-06	0.00729114	74.1176
chr5	54510797	54510798	*	6.89616204439437e-06	0.00729114	74.1176
chr5	178664960	178664961	*	6.89616204439437e-06	0.00729114	74.1176
chr6	44663356	44663357	*	6.89616204439436e-06	0.00729114	-74.1176
chr7	34814508	34814509	*	6.89616204439437e-06	0.00729114	74.1176
chr7	102716699	102716700	*	6.89690801324743e-06	0.00729114	-66.6087
chr12	53890713	53890714	*	6.90151781630577e-06	0.00729543	46.1538
chr17	58860799	58860800	*	6.90988818592627e-06	0.00730134	69.7168
chr20	48537000	48537001	*	6.9098881859263e-06	0.00730134	66.6667
chr3	155282987	155282988	*	6.9098881859263e-06	0.00730134	-66.6667
chr7	11413386	11413387	*	6.9098881859263e-06	0.00730134	-66.6667
chr8	102513583	102513584	*	6.9098881859263e-06	0.00730134	-66.6667
chr14	100661253	100661254	*	6.92302443568116e-06	0.00731405	55.6452
chr8	86217507	86217508	*	6.92302443568116e-06	0.00731405	56.3208
chr7	47651824	47651825	*	6.93993553313889e-06	0.00733073	50.2674
chr7	138786153	138786154	*	6.93993553313889e-06	0.00733073	-50.2674
chr7	43765547	43765548	*	6.94694775898098e-06	0.00733755	43.8399
chr14	99120188	99120189	*	6.94822674558518e-06	0.00733831	48.0103
chr7	95596026	95596027	*	6.94972346747442e-06	0.00733871	55
chr9	120366734	120366735	*	6.94972346747441e-06	0.00733871	-55
chr16	79968207	79968208	*	6.96973778553677e-06	0.00735748	68.5185
chr16	80317174	80317175	*	6.96973778553677e-06	0.00735748	67.4089
chr17	74182769	74182770	*	6.96973778553676e-06	0.00735748	67.4089
chr2	33793694	33793695	*	6.96973778553677e-06	0.00735748	68.5185
chr2	16862998	16862999	*	6.98291291478741e-06	0.00737021	62.963
chr3	175611634	175611635	*	6.98291291478741e-06	0.00737021	-62.963
chr1	155124281	155124282	*	6.98950057342952e-06	0.00737479	-60.8753
chr1	210482006	210482007	*	6.98950057342951e-06	0.00737479	61.6935
chr19	55547946	55547947	*	6.98950057342952e-06	0.00737479	60.8753
chr7	24905179	24905180	*	6.98950057342951e-06	0.00737479	61.6935
chr3	196080538	196080539	*	6.9969277323353e-06	0.00738204	-57.3333
chr20	22502280	22502281	*	7.00579237884253e-06	0.0073908	-51.0417
chr1	235561251	235561252	*	7.00866923661198e-06	0.00739324	54.5455
chr12	54611255	54611256	*	7.01059066563221e-06	0.00739467	72.7273
chr7	54898059	54898060	*	7.01424861948097e-06	0.00739794	-58.3784
chr7	1075761	1075762	*	7.0148378878922e-06	0.00739796	49.5063
chr1	210252911	210252912	*	7.02747098437198e-06	0.0074006	77.7778
chr1	211383354	211383355	*	7.02613869261598e-06	0.0074006	50.8718
chr1	238357431	238357432	*	7.02747098437199e-06	0.0074006	77.7778
chr1	238646425	238646426	*	7.02747098437199e-06	0.0074006	77.7778
chr11	90380488	90380489	*	7.02747098437199e-06	0.0074006	77.7778
chr13	74555414	74555415	*	7.02747098437199e-06	0.0074006	77.7778
chr16	89162084	89162085	*	7.02026459166808e-06	0.0074006	62.2507
chr16	89557926	89557927	*	7.02747098437198e-06	0.0074006	77.7778
chr2	96764753	96764754	*	7.02747098437199e-06	0.0074006	-77.7778
chr3	159430839	159430840	*	7.02747098437199e-06	0.0074006	77.7778
chr4	54580022	54580023	*	7.02747098437199e-06	0.0074006	77.7778
chr5	139874030	139874031	*	7.02747098437199e-06	0.0074006	77.7778
chr6	22730236	22730237	*	7.02747098437199e-06	0.0074006	77.7778
chr7	43140587	43140588	*	7.02747098437198e-06	0.0074006	77.7778
chr7	70459472	70459473	*	7.02747098437198e-06	0.0074006	77.7778
chr7	137524311	137524312	*	7.02026459166808e-06	0.0074006	62.963
chr9	13502215	13502216	*	7.02747098437198e-06	0.0074006	77.7778
chr9	126644139	126644140	*	7.02747098437198e-06	0.0074006	77.7778
chr7	53038024	53038025	*	7.03273178922305e-06	0.00740555	-48.8245
chr5	86966871	86966872	*	7.03415530656332e-06	0.00740586	54.1667
chr7	61112424	61112425	*	7.03415530656332e-06	0.00740586	54.1667
chr1	31957580	31957581	*	7.05292515032804e-06	0.00741019	-73.3333
chr1	166936631	166936632	*	7.05292515032804e-06	0.00741019	73.3333
chr1	185538562	185538563	*	7.05292515032804e-06	0.00741019	73.3333
chr1	238322240	238322241	*	7.05292515032804e-06	0.00741019	73.3333
chr1	238357385	238357386	*	7.05292515032804e-06	0.00741019	73.3333
chr10	56255363	56255364	*	7.05292515032804e-06	0.00741019	-73.3333
chr10	75208591	75208592	*	7.05292515032804e-06	0.00741019	73.3333
chr10	117559163	117559164	*	7.05292515032804e-06	0.00741019	73.3333
chr11	91154329	91154330	*	7.05292515032804e-06	0.00741019	73.3333
chr11	119831102	119831103	*	7.05292515032806e-06	0.00741019	81.8182
chr14	34118088	34118089	*	7.05292515032804e-06	0.00741019	73.3333
chr16	68311665	68311666	*	7.05292515032804e-06	0.00741019	73.3333
chr2	143878979	143878980	*	7.05292515032804e-06	0.00741019	73.3333
chr3	86817809	86817810	*	7.05292515032806e-06	0.00741019	81.8182
chr3	90263492	90263493	*	7.05279376789496e-06	0.00741019	59.5238
chr3	100908889	100908890	*	7.05292515032804e-06	0.00741019	73.3333
chr3	194556683	194556684	*	7.05292515032804e-06	0.00741019	73.3333
chr4	15191819	15191820	*	7.05292515032804e-06	0.00741019	-73.3333
chr4	95380499	95380500	*	7.05292515032804e-06	0.00741019	-73.3333
chr5	6835199	6835200	*	7.05292515032804e-06	0.00741019	73.3333
chr5	31664036	31664037	*	7.05292515032806e-06	0.00741019	81.8182
chr7	43407091	43407092	*	7.04245613981272e-06	0.00741019	47.2222
chr7	99559517	99559518	*	7.05279376789496e-06	0.00741019	59.5238
chr7	114379321	114379322	*	7.05292515032806e-06	0.00741019	81.8182
chr9	70943570	70943571	*	7.05292515032804e-06	0.00741019	73.3333
chr9	87275471	87275472	*	7.05292515032804e-06	0.00741019	73.3333
chr7	1388953	1388954	*	7.05386621542806e-06	0.00741058	49.1667
chr7	92945378	92945379	*	7.05500223244639e-06	0.00741119	49.552
chr20	3429577	3429578	*	7.05993033664166e-06	0.00741577	60
chr7	150828189	150828190	*	7.06096397766366e-06	0.00741626	55.8824
chr8	74109703	74109704	*	7.06358939759584e-06	0.00741784	46.5517
chr8	93915746	93915747	*	7.06330321880571e-06	0.00741784	-62.1429
chr11	67522470	67522471	*	7.06544715947174e-06	0.00741919	52.5018
chr19	57119624	57119625	*	7.07841450746767e-06	0.00743222	-46.1382
chr21	41203388	41203389	*	7.08039390283482e-06	0.0074337	63.4409
chr5	170517683	170517684	*	7.08134004288187e-06	0.0074341	71.1019
chr8	80122184	80122185	*	7.08864830686225e-06	0.00744118	49.8512
chr12	52644459	52644460	*	7.09285690716289e-06	0.00744144	46.875
chr14	96614939	96614940	*	7.09245293379365e-06	0.00744144	62.7419
chr19	5495223	5495224	*	7.09245293379366e-06	0.00744144	60.9718
chr2	31340721	31340722	*	7.09245293379366e-06	0.00744144	-60.9718
chr20	22620655	22620656	*	7.09245293379365e-06	0.00744144	-62.7419
chr7	29799796	29799797	*	7.09285690716289e-06	0.00744144	46.875
chr7	73741952	73741953	*	7.09245293379365e-06	0.00744144	-62.7419
chr7	143331985	143331986	*	7.12556995303875e-06	0.00747516	57.8571
chr7	34304108	34304109	*	7.12907585958355e-06	0.00747765	52.7437
chr7	36752970	36752971	*	7.12907585958355e-06	0.00747765	54.7619
chr5	149687260	149687261	*	7.13166624490932e-06	0.00747977	56.7633
chr14	100898800	100898801	*	7.13415534608955e-06	0.00748118	-61.3333
chr9	107062056	107062057	*	7.13415534608955e-06	0.00748118	61.3333
chr10	47221455	47221456	*	7.14298834060219e-06	0.00748256	62.5
chr10	86102968	86102969	*	7.15368122390418e-06	0.00748256	76.4706
chr10	90652027	90652028	*	7.15368122390418e-06	0.00748256	-76.4706
chr11	57639151	57639152	*	7.15368122390418e-06	0.00748256	78.9474
chr11	114333489	114333490	*	7.15368122390418e-06	0.00748256	76.4706
chr12	53792349	53792350	*	7.15368122390418e-06	0.00748256	76.4706
chr13	70224320	70224321	*	7.15368122390418e-06	0.00748256	-76.4706
chr14	37584560	37584561	*	7.15368122390418e-06	0.00748256	76.4706
chr14	73246147	73246148	*	7.15368122390418e-06	0.00748256	78.9474
chr14	73246202	73246203	*	7.15368122390418e-06	0.00748256	76.4706
chr15	69081151	69081152	*	7.15368122390418e-06	0.00748256	-78.9474
chr16	20697425	20697426	*	7.15368122390418e-06	0.00748256	76.4706
chr16	65898870	65898871	*	7.15368122390418e-06	0.00748256	78.9474
chr17	27967926	27967927	*	7.15368122390418e-06	0.00748256	78.9474
chr19	33743552	33743553	*	7.15368122390418e-06	0.00748256	78.9474
chr19	56047369	56047370	*	7.15368122390418e-06	0.00748256	76.4706
chr2	79948367	79948368	*	7.15368122390418e-06	0.00748256	76.4706
chr20	49588744	49588745	*	7.15368122390418e-06	0.00748256	76.4706
chr22	50540974	50540975	*	7.15368122390418e-06	0.00748256	76.4706
chr3	61800792	61800793	*	7.15368122390418e-06	0.00748256	78.9474
chr3	61955153	61955154	*	7.15368122390418e-06	0.00748256	76.4706
chr3	62177487	62177488	*	7.15368122390418e-06	0.00748256	76.4706
chr3	107190740	107190741	*	7.15368122390418e-06	0.00748256	78.9474
chr3	193239628	193239629	*	7.1523034031213e-06	0.00748256	57.9545
chr5	94873534	94873535	*	7.15368122390418e-06	0.00748256	-76.4706
chr7	13125878	13125879	*	7.15368122390418e-06	0.00748256	-76.4706
chr7	40773490	40773491	*	7.15368122390418e-06	0.00748256	78.9474
chr7	40843276	40843277	*	7.14126734727733e-06	0.00748256	54.2857
chr8	118323725	118323726	*	7.15368122390418e-06	0.00748256	76.4706
chr8	127267170	127267171	*	7.15180230792555e-06	0.00748256	-31.9355
chr9	110640590	110640591	*	7.15368122390418e-06	0.00748256	-78.9474
chrUn_KI270442v1	155361	155362	*	7.15887928876398e-06	0.0074874	35.2593
chr7	138140309	138140310	*	7.17035364885726e-06	0.0074988	50.7154
chr11	68763461	68763462	*	7.17548299506991e-06	0.00750357	-55.1724
chr3	127997582	127997583	*	7.18169743856457e-06	0.00750947	53.1034
chr3	142863600	142863601	*	7.18713108843327e-06	0.00751396	-54.2857
chr8	70634103	70634104	*	7.18713108843327e-06	0.00751396	54.2857
chr14	102786963	102786964	*	7.20356404099115e-06	0.00752934	54.4996
chrUn_KI270438v1	20328	20329	*	7.20258354773732e-06	0.00752934	27.8396
chrUn_KN707641v1_decoy	684	685	*	7.20356404099116e-06	0.00752934	53.2895
chr19	27642083	27642084	*	7.21135849757954e-06	0.00753689	50.6944
chr10	47134748	47134749	*	7.22343542868764e-06	0.00754351	81.8182
chr14	85145484	85145485	*	7.21846055795705e-06	0.00754351	-50.2083
chr16	35915100	35915101	*	7.2230790725829e-06	0.00754351	57.6923
chr20	61133953	61133954	*	7.22307907258292e-06	0.00754351	57.6923
chr3	106642015	106642016	*	7.22343542868763e-06	0.00754351	78.5714
chr5	83794517	83794518	*	7.22343542868764e-06	0.00754351	81.8182
chr5	132095676	132095677	*	7.22343542868763e-06	0.00754351	-78.5714
chr5	170206995	170206996	*	7.22343542868761e-06	0.00754351	81.8182
chr6	22923365	22923366	*	7.22343542868763e-06	0.00754351	78.5714
chr7	5694571	5694572	*	7.22343542868763e-06	0.00754351	-78.5714
chr12	49858528	49858529	*	7.22738818953367e-06	0.00754644	67.4948
chr8	81033897	81033898	*	7.22738818953368e-06	0.00754644	-69.6581
chr7	88888251	88888252	*	7.22961989907508e-06	0.00754817	52.6316
chr3	187850929	187850930	*	7.23207949034088e-06	0.00755014	46.8182
chr1	238262700	238262701	*	7.24659370712106e-06	0.00756469	46.4286
chr12	63040099	63040100	*	7.25026897898716e-06	0.00756552	77.6515
chr15	83750637	83750638	*	7.25026897898716e-06	0.00756552	82
chr16	58882076	58882077	*	7.25026897898716e-06	0.00756552	77.6515
chr4	94780319	94780320	*	7.25026897898716e-06	0.00756552	-77.6515
chr7	62616791	62616792	*	7.25026897898713e-06	0.00756552	77.6515
chr7	18317396	18317397	*	7.25200429359793e-06	0.00756673	50.8374
chr15	63718783	63718784	*	7.26164263197431e-06	0.00757258	61.5385
chr15	89549298	89549299	*	7.26163755611776e-06	0.00757258	66.6667
chr19	22769084	22769085	*	7.26163755611776e-06	0.00757258	66.6667
chr20	62740267	62740268	*	7.26163755611777e-06	0.00757258	65.942
chr3	113485511	113485512	*	7.26163755611778e-06	0.00757258	65.942
chr7	41567820	41567821	*	7.26163755611777e-06	0.00757258	65.942
chr8	86159993	86159994	*	7.26163755611778e-06	0.00757258	65.942
chr1	24284410	24284411	*	7.27024217176673e-06	0.00757614	68.75
chr12	53958777	53958778	*	7.27024217176673e-06	0.00757614	68.75
chr13	110819913	110819914	*	7.27024217176675e-06	0.00757614	68.75
chr14	99660897	99660898	*	7.27024217176674e-06	0.00757614	-80
chr3	46623735	46623736	*	7.27024217176673e-06	0.00757614	68.75
chr5	11241127	11241128	*	7.27024217176675e-06	0.00757614	68.75
chr6	27299939	27299940	*	7.27024217176673e-06	0.00757614	68.75
chr7	61031770	61031771	*	7.27024217176673e-06	0.00757614	68.75
chr7	155793418	155793419	*	7.26992562499265e-06	0.00757614	-36.4905
chr8	67473750	67473751	*	7.27209356795519e-06	0.00757747	52.2727
chr7	121864492	121864493	*	7.27993988577586e-06	0.00758504	60
chr10	70800670	70800671	*	7.28375572613189e-06	0.00758842	45.8333
chr19	22736847	22736848	*	7.28668481643285e-06	0.00758906	58.069
chr3	112409904	112409905	*	7.28668481643285e-06	0.00758906	58.069
chr7	72674590	72674591	*	7.28668481643285e-06	0.00758906	58.069
chr8	103169018	103169019	*	7.28668481643284e-06	0.00758906	63.3083
chr3	4766931	4766932	*	7.29456702491186e-06	0.00759547	-52.1242
chr7	1186059	1186060	*	7.29456702491187e-06	0.00759547	54.9526
chr7	117747493	117747494	*	7.29456702491187e-06	0.00759547	-54.9526
chr20	21049321	21049322	*	7.29814759830204e-06	0.00759859	52.3684
chr8	106816014	106816015	*	7.31065437887271e-06	0.00761101	52.2222
chr10	100814712	100814713	*	7.31574582120597e-06	0.0076127	69.5652
chr14	53772348	53772349	*	7.31574582120597e-06	0.0076127	69.5652
chr15	76160734	76160735	*	7.31574582120597e-06	0.0076127	69.5652
chr6	170272209	170272210	*	7.31574582120597e-06	0.0076127	69.5652
chr7	48350741	48350742	*	7.31574582120597e-06	0.0076127	-69.5652
chr8	93128105	93128106	*	7.31574582120598e-06	0.0076127	-69.5652
chr19	58474871	58474872	*	7.31693376128348e-06	0.00761333	-56.9892
chr1	152062934	152062935	*	7.32957491866991e-06	0.00762105	57.2981
chr1	211552522	211552523	*	7.32782666030592e-06	0.00762105	65.8182
chr14	101161448	101161449	*	7.32782666030592e-06	0.00762105	65.8182
chr19	28063729	28063730	*	7.32782666030592e-06	0.00762105	65.8182
chr2	544926	544927	*	7.32957491866991e-06	0.00762105	57.2981
chr5	24495622	24495623	*	7.32782666030592e-06	0.00762105	-65.8182
chr5	149385830	149385831	*	7.32782666030592e-06	0.00762105	65.8182
chr7	1310699	1310700	*	7.32957491866991e-06	0.00762105	57.2981
chr9	117874035	117874036	*	7.32957491866991e-06	0.00762105	-57.2981
chr7	62157150	62157151	*	7.33819680659984e-06	0.00762941	47.2973
chr20	13142877	13142878	*	7.33983175055611e-06	0.00763051	-61.1794
chr8	127278268	127278269	*	7.35524955259594e-06	0.00764593	-39.8788
chr19	57708304	57708305	*	7.36043895339753e-06	0.0076502	50.3003
chr3	155618395	155618396	*	7.3605138053829e-06	0.0076502	56.1905
chr1	13602091	13602092	*	7.41564701520209e-06	0.00765845	70.5882
chr1	182262616	182262617	*	7.38400129536479e-06	0.00765845	68.1818
chr1	184118351	184118352	*	7.38400129536478e-06	0.00765845	68.1818
chr1	196158915	196158916	*	7.41564701520208e-06	0.00765845	-72.2222
chr1	204129622	204129623	*	7.40972952287478e-06	0.00765845	68.4706
chr1	211001605	211001606	*	7.41564701520209e-06	0.00765845	70.5882
chr10	43012884	43012885	*	7.41564701520208e-06	0.00765845	72.2222
chr10	43912578	43912579	*	7.41564701520208e-06	0.00765845	72.2222
chr10	44047908	44047909	*	7.38400129536478e-06	0.00765845	68.1818
chr10	84884844	84884845	*	7.3840012953648e-06	0.00765845	64.7059
chr10	114245034	114245035	*	7.41564701520209e-06	0.00765845	70.5882
chr10	115858879	115858880	*	7.41564701520207e-06	0.00765845	78.2609
chr10	130674967	130674968	*	7.41564701520208e-06	0.00765845	72.2222
chr11	35494554	35494555	*	7.41564701520208e-06	0.00765845	72.2222
chr12	10044061	10044062	*	7.41564701520208e-06	0.00765845	72.2222
chr12	45629768	45629769	*	7.41564701520209e-06	0.00765845	70.5882
chr13	28531537	28531538	*	7.3840012953648e-06	0.00765845	64.7059
chr13	40237045	40237046	*	7.41564701520207e-06	0.00765845	78.2609
chr13	47055626	47055627	*	7.41564701520207e-06	0.00765845	78.2609
chr13	59613882	59613883	*	7.3840012953648e-06	0.00765845	64.7059
chr13	90926915	90926916	*	7.3840012953648e-06	0.00765845	-64.7059
chr13	110772317	110772318	*	7.41564701520209e-06	0.00765845	70.5882
chr14	53956913	53956914	*	7.38400129536481e-06	0.00765845	70.8333
chr14	83556900	83556901	*	7.41564701520208e-06	0.00765845	-72.2222
chr14	99107571	99107572	*	7.38919513052353e-06	0.00765845	52.3843
chr14	103274203	103274204	*	7.39128465388788e-06	0.00765845	71.164
chr14	104320538	104320539	*	7.378510638983e-06	0.00765845	61.9253
chr16	78520411	78520412	*	7.41564701520209e-06	0.00765845	70.5882
chr16	80078252	80078253	*	7.41564701520208e-06	0.00765845	72.2222
chr17	2724204	2724205	*	7.41564701520209e-06	0.00765845	70.5882
chr17	43868560	43868561	*	7.40972952287478e-06	0.00765845	68.4706
chr18	77408627	77408628	*	7.41564701520208e-06	0.00765845	-72.2222
chr18	80100792	80100793	*	7.4156470152021e-06	0.00765845	78.2609
chr19	2095341	2095342	*	7.41564701520208e-06	0.00765845	72.2222
chr19	3284359	3284360	*	7.3840012953648e-06	0.00765845	-64.7059
chr19	27865114	27865115	*	7.3695254607408e-06	0.00765845	50
chr2	79619050	79619051	*	7.40972952287478e-06	0.00765845	68.4706
chr2	98466335	98466336	*	7.41564701520207e-06	0.00765845	-78.2609
chr2	167255666	167255667	*	7.38400129536479e-06	0.00765845	-68.1818
chr2	190861199	190861200	*	7.41564701520209e-06	0.00765845	-78.2609
chr2	236853470	236853471	*	7.41564701520208e-06	0.00765845	72.2222
chr2	240410894	240410895	*	7.41564701520208e-06	0.00765845	72.2222
chr20	20304495	20304496	*	7.39395522114578e-06	0.00765845	-43.1235
chr20	23007231	23007232	*	7.39594470553535e-06	0.00765845	52.7907
chr20	25732689	25732690	*	7.41564701520208e-06	0.00765845	-72.2222
chr20	32009787	32009788	*	7.40972952287478e-06	0.00765845	68.4706
chr20	60147486	60147487	*	7.41564701520209e-06	0.00765845	78.2609
chr22	24635080	24635081	*	7.41564701520208e-06	0.00765845	72.2222
chr3	37800271	37800272	*	7.3840012953648e-06	0.00765845	64.7059
chr3	48337908	48337909	*	7.41564701520208e-06	0.00765845	72.2222
chr3	62112644	62112645	*	7.41564701520208e-06	0.00765845	72.2222
chr3	62180853	62180854	*	7.41564701520209e-06	0.00765845	70.5882
chr3	98692570	98692571	*	7.3840012953648e-06	0.00765845	-64.7059
chr3	106531922	106531923	*	7.378510638983e-06	0.00765845	61.9253
chr3	193413318	193413319	*	7.41564701520208e-06	0.00765845	77.2727
chr4	6257560	6257561	*	7.3840012953648e-06	0.00765845	-64.7059
chr4	140773989	140773990	*	7.41564701520208e-06	0.00765845	72.2222
chr4	148142002	148142003	*	7.3840012953648e-06	0.00765845	-64.7059
chr4	156505466	156505467	*	7.41564701520208e-06	0.00765845	72.2222
chr5	17720295	17720296	*	7.41564701520208e-06	0.00765845	72.2222
chr6	8202726	8202727	*	7.41564701520208e-06	0.00765845	72.2222
chr6	37596649	37596650	*	7.3840012953648e-06	0.00765845	64.7059
chr7	341833	341834	*	7.40972952287478e-06	0.00765845	68.4706
chr7	3466263	3466264	*	7.41564701520209e-06	0.00765845	70.5882
chr7	7000902	7000903	*	7.38400129536481e-06	0.00765845	70.8333
chr7	25760152	25760153	*	7.40595209173547e-06	0.00765845	52.381
chr7	35922253	35922254	*	7.40595209173547e-06	0.00765845	-52.381
chr7	40758626	40758627	*	7.41564701520209e-06	0.00765845	70.5882
chr7	40823273	40823274	*	7.41564701520209e-06	0.00765845	70.5882
chr7	40916931	40916932	*	7.41564701520209e-06	0.00765845	70.5882
chr7	40982911	40982912	*	7.3840012953648e-06	0.00765845	64.7059
chr7	41544362	41544363	*	7.40972952287478e-06	0.00765845	68.4706
chr7	43143127	43143128	*	7.41564701520208e-06	0.00765845	72.2222
chr7	46256669	46256670	*	7.40972952287478e-06	0.00765845	-71.8519
chr7	80116343	80116344	*	7.40972952287478e-06	0.00765845	68.4706
chr7	84912860	84912861	*	7.378510638983e-06	0.00765845	-61.9253
chr7	157279246	157279247	*	7.3840012953648e-06	0.00765845	64.7059
chr8	120580414	120580415	*	7.41564701520209e-06	0.00765845	-70.5882
chr9	95430322	95430323	*	7.41564701520208e-06	0.00765845	72.2222
chrX	677353	677354	*	7.41564701520209e-06	0.00765845	70.5882
chr16	86509172	86509173	*	7.4176286075519e-06	0.00765929	53.5484
chr7	40258321	40258322	*	7.4176286075519e-06	0.00765929	53.5484
chr14	61960051	61960052	*	7.42168291232616e-06	0.00766288	58.8859
chr1	229270721	229270722	*	7.43453888511653e-06	0.00766952	61.1111
chr16	71896922	71896923	*	7.43343706913399e-06	0.00766952	55
chr19	27895077	27895078	*	7.43453888511655e-06	0.00766952	61.1111
chr3	48268705	48268706	*	7.43343706913399e-06	0.00766952	55
chr3	62162179	62162180	*	7.43343706913399e-06	0.00766952	55
chr6	41027773	41027774	*	7.43453888511653e-06	0.00766952	-61.1111
chr7	4052885	4052886	*	7.43343706913399e-06	0.00766952	55
chr7	40563613	40563614	*	7.43453888511655e-06	0.00766952	61.1111
chr7	43452755	43452756	*	7.43343706913399e-06	0.00766952	55
chr7	96067824	96067825	*	7.43343706913399e-06	0.00766952	-55
chr9	137224367	137224368	*	7.43453888511653e-06	0.00766952	61.1111
chr11	67482040	67482041	*	7.44212046145664e-06	0.00767674	40.4762
chr10	46490440	46490441	*	7.44606530199269e-06	0.00767961	57.8947
chr16	65774157	65774158	*	7.44606530199269e-06	0.00767961	57.8947
chr13	54622816	54622817	*	7.46502656837812e-06	0.00769192	-72.8291
chr16	65783919	65783920	*	7.46502656837813e-06	0.00769192	73.8636
chr19	28066953	28066954	*	7.46502656837813e-06	0.00769192	73.8636
chr2	167196840	167196841	*	7.46502656837813e-06	0.00769192	73.8636
chr20	23274555	23274556	*	7.46502656837813e-06	0.00769192	73.8636
chr20	61154846	61154847	*	7.46502656837813e-06	0.00769192	73.8636
chr3	30775240	30775241	*	7.46502656837813e-06	0.00769192	73.8636
chr3	72661643	72661644	*	7.46502656837813e-06	0.00769192	73.8636
chr3	98899289	98899290	*	7.46502656837812e-06	0.00769192	72.8291
chr7	56326261	56326262	*	7.45923919445632e-06	0.00769192	44.5906
chr7	63028635	63028636	*	7.46502656837813e-06	0.00769192	73.8636
chr9	5175096	5175097	*	7.46502656837813e-06	0.00769192	73.8636
chr8	89674711	89674712	*	7.47256123460194e-06	0.00769908	62.8571
chrUn_KI270442v1	101984	101985	*	7.48602363016584e-06	0.00771235	37.971
chr1	210283886	210283887	*	7.49213000453657e-06	0.00771803	52.5629
chr10	98280101	98280102	*	7.49776041896288e-06	0.0077196	70.4545
chr17	33667093	33667094	*	7.49776041896288e-06	0.0077196	-70.4545
chr18	2085492	2085493	*	7.49776041896288e-06	0.0077196	70.4545
chr20	57036086	57036087	*	7.49776041896288e-06	0.0077196	70.4545
chr3	65267790	65267791	*	7.49776041896288e-06	0.0077196	70.4545
chr3	100545681	100545682	*	7.49776041896287e-06	0.0077196	70.4545
chr6	163813914	163813915	*	7.49776041896287e-06	0.0077196	70.4545
chr7	152020436	152020437	*	7.50038898956981e-06	0.0077217	40.8586
chr7	73348980	73348981	*	7.50101618367847e-06	0.00772174	51.9841
chr1	155070937	155070938	*	7.51585846135348e-06	0.00772552	68.9223
chr1	159616941	159616942	*	7.51021309450944e-06	0.00772552	70.2899
chr15	94861594	94861595	*	7.5158584613535e-06	0.00772552	-73.3333
chr16	79992191	79992192	*	7.51585846135348e-06	0.00772552	68.9223
chr18	79559155	79559156	*	7.51021309450944e-06	0.00772552	70.2899
chr19	22824551	22824552	*	7.51585846135348e-06	0.00772552	73.3333
chr20	63070183	63070184	*	7.51021309450944e-06	0.00772552	70.2899
chr22	23565695	23565696	*	7.51021309450944e-06	0.00772552	70.2899
chr3	1278456	1278457	*	7.51585846135348e-06	0.00772552	68.9223
chr3	139271245	139271246	*	7.51585846135348e-06	0.00772552	68.9223
chr3	141044348	141044349	*	7.51021309450944e-06	0.00772552	70.2899
chr3	155110200	155110201	*	7.51585846135348e-06	0.00772552	68.9223
chr5	67290857	67290858	*	7.51585846135347e-06	0.00772552	-68.9223
chr5	154309782	154309783	*	7.51585846135348e-06	0.00772552	-73.3333
chr5	167151729	167151730	*	7.51585846135348e-06	0.00772552	68.9223
chr7	3313337	3313338	*	7.5158584613535e-06	0.00772552	73.3333
chr7	3981338	3981339	*	7.5158584613535e-06	0.00772552	73.3333
chr7	40318757	40318758	*	7.51585846135348e-06	0.00772552	68.9223
chrX	17060574	17060575	*	7.51585846135347e-06	0.00772552	-68.9223
chr8	65084679	65084680	*	7.52106586689942e-06	0.00773027	-43.8968
chr2	80059741	80059742	*	7.52776511865986e-06	0.00773534	63.6842
chr22	26408208	26408209	*	7.52776511865984e-06	0.00773534	66.7279
chr9	98919310	98919311	*	7.52776511865986e-06	0.00773534	63.6842
chr7	77978783	77978784	*	7.53480001411233e-06	0.00774197	-51.7677
chr1	17288127	17288128	*	7.5683720109385e-06	0.00775404	79.8319
chr1	210650519	210650520	*	7.56837201093851e-06	0.00775404	81.1966
chr1	244091306	244091307	*	7.5683720109385e-06	0.00775404	79.8319
chr1	247653055	247653056	*	7.55397929187665e-06	0.00775404	57.1429
chr10	43911420	43911421	*	7.56837201093851e-06	0.00775404	81.1966
chr11	27680002	27680003	*	7.5683720109385e-06	0.00775404	79.8319
chr12	131308816	131308817	*	7.5683720109385e-06	0.00775404	79.8319
chr13	25886554	25886555	*	7.5683720109385e-06	0.00775404	79.8319
chr13	79573393	79573394	*	7.56837201093851e-06	0.00775404	81.1966
chr13	91539929	91539930	*	7.5683720109385e-06	0.00775404	79.8319
chr13	98658280	98658281	*	7.56837201093851e-06	0.00775404	81.1966
chr14	56252466	56252467	*	7.55397929187666e-06	0.00775404	-57.1429
chr15	91478320	91478321	*	7.56837201093851e-06	0.00775404	81.1966
chr16	20591904	20591905	*	7.56837201093851e-06	0.00775404	81.1966
chr17	10013410	10013411	*	7.56837201093851e-06	0.00775404	81.1966
chr17	31113490	31113491	*	7.5683720109385e-06	0.00775404	-79.8319
chr2	66887797	66887798	*	7.56837201093851e-06	0.00775404	81.1966
chr2	204335609	204335610	*	7.5683720109385e-06	0.00775404	79.8319
chr2	223503865	223503866	*	7.5683720109385e-06	0.00775404	79.8319
chr20	24028759	24028760	*	7.55397929187666e-06	0.00775404	57.1429
chr3	89378225	89378226	*	7.55397929187666e-06	0.00775404	-57.1429
chr3	106481111	106481112	*	7.56837201093851e-06	0.00775404	81.1966
chr3	114847016	114847017	*	7.5683720109385e-06	0.00775404	79.8319
chr3	159678759	159678760	*	7.55397929187666e-06	0.00775404	57.1429
chr3	191669215	191669216	*	7.55397929187666e-06	0.00775404	57.1429
chr5	116894440	116894441	*	7.55397929187665e-06	0.00775404	57.1429
chr5	167995148	167995149	*	7.5683720109385e-06	0.00775404	79.8319
chr5	168068311	168068312	*	7.56837201093851e-06	0.00775404	81.1966
chr7	40294306	40294307	*	7.5683720109385e-06	0.00775404	79.8319
chr7	41418335	41418336	*	7.5683720109385e-06	0.00775404	79.8319
chr7	94919839	94919840	*	7.5683720109385e-06	0.00775404	-79.8319
chr7	158741185	158741186	*	7.56837201093851e-06	0.00775404	81.1966
chr8	41748102	41748103	*	7.56837201093851e-06	0.00775404	81.1966
chr8	73864199	73864200	*	7.55885574363408e-06	0.00775404	-44.8718
chr8	100467876	100467877	*	7.55645338944013e-06	0.00775404	-52.9412
chr9	72135799	72135800	*	7.56837201093851e-06	0.00775404	81.1966
chr9	88035854	88035855	*	7.56837201093851e-06	0.00775404	81.1966
chr8	89665783	89665784	*	7.57151871688389e-06	0.00775666	41.0256
chr1	226335758	226335759	*	7.59480655443492e-06	0.00777688	69.2308
chr13	78320411	78320412	*	7.59480655443493e-06	0.00777688	69.2308
chr19	55494487	55494488	*	7.59480655443492e-06	0.00777688	69.2308
chr8	122933028	122933029	*	7.59336322011753e-06	0.00777688	-42
chr9	88731109	88731110	*	7.59480655443493e-06	0.00777688	-69.2308
chr7	99869741	99869742	*	7.60108636191449e-06	0.0077827	-43.6257
chr8	120612656	120612657	*	7.6190676076462e-06	0.0078005	-55.8824
chr7	41920455	41920456	*	7.62311457998205e-06	0.00780404	62.8019
chr1	169168075	169168076	*	7.64816015859226e-06	0.00780415	-90
chr1	233053932	233053933	*	7.64816015859226e-06	0.00780415	-90
chr1	238353723	238353724	*	7.64816015859226e-06	0.00780415	90
chr1	238384237	238384238	*	7.64816015859227e-06	0.00780415	90
chr10	86264694	86264695	*	7.64816015859226e-06	0.00780415	90
chr10	104513072	104513073	*	7.64816015859227e-06	0.00780415	90
chr11	128727110	128727111	*	7.64816015859226e-06	0.00780415	90
chr12	49887244	49887245	*	7.64816015859226e-06	0.00780415	90
chr12	67211239	67211240	*	7.64816015859226e-06	0.00780415	90
chr13	25440096	25440097	*	7.63375428035508e-06	0.00780415	71.4286
chr14	50939079	50939080	*	7.64816015859226e-06	0.00780415	90
chr14	104694416	104694417	*	7.63375428035505e-06	0.00780415	-83.3333
chr16	7058967	7058968	*	7.64816015859226e-06	0.00780415	90
chr16	13258642	13258643	*	7.64816015859226e-06	0.00780415	90
chr16	88768435	88768436	*	7.64816015859226e-06	0.00780415	-90
chr17	13661448	13661449	*	7.64816015859226e-06	0.00780415	-90
chr17	55069360	55069361	*	7.64816015859227e-06	0.00780415	-90
chr17	64712052	64712053	*	7.64816015859226e-06	0.00780415	-90
chr17	79540601	79540602	*	7.63375428035508e-06	0.00780415	71.4286
chr18	5474102	5474103	*	7.63375428035508e-06	0.00780415	-71.4286
chr18	7109863	7109864	*	7.64816015859226e-06	0.00780415	90
chr18	57247585	57247586	*	7.64816015859226e-06	0.00780415	90
chr19	17125156	17125157	*	7.64816015859227e-06	0.00780415	-90
chr2	43206896	43206897	*	7.64816015859227e-06	0.00780415	-90
chr2	46306678	46306679	*	7.64816015859227e-06	0.00780415	90
chr2	106357283	106357284	*	7.64816015859226e-06	0.00780415	90
chr2	146027392	146027393	*	7.63375428035508e-06	0.00780415	71.4286
chr20	59437824	59437825	*	7.63375428035508e-06	0.00780415	71.4286
chr22	41413148	41413149	*	7.64816015859227e-06	0.00780415	90
chr3	28919687	28919688	*	7.64816015859227e-06	0.00780415	90
chr3	159410670	159410671	*	7.63375428035508e-06	0.00780415	71.4286
chr4	185917424	185917425	*	7.64816015859227e-06	0.00780415	90
chr5	34743840	34743841	*	7.64816015859227e-06	0.00780415	-90
chr5	54346926	54346927	*	7.64816015859226e-06	0.00780415	90
chr5	126249638	126249639	*	7.64816015859227e-06	0.00780415	90
chr6	8171060	8171061	*	7.64816015859227e-06	0.00780415	90
chr6	39228470	39228471	*	7.63375428035508e-06	0.00780415	71.4286
chr6	161312254	161312255	*	7.64816015859227e-06	0.00780415	90
chr7	76106304	76106305	*	7.64816015859226e-06	0.00780415	90
chr8	26573224	26573225	*	7.64816015859226e-06	0.00780415	90
chr8_KI270821v1_alt	602202	602203	*	7.64816015859226e-06	0.00780415	90
chrX	50710625	50710626	*	7.64816015859227e-06	0.00780415	90
chr1	204732729	204732730	*	7.65430422238863e-06	0.00780981	59.324
chr7	29790335	29790336	*	7.66544386350829e-06	0.00782057	46.9686
chr20	57613853	57613854	*	7.66615130111813e-06	0.00782069	63.4796
chr1	181484412	181484413	*	7.67188819458405e-06	0.00782472	66.0714
chr3	191758993	191758994	*	7.67188819458404e-06	0.00782472	66.0714
chr7	16137669	16137670	*	7.67188819458403e-06	0.00782472	68.5185
chr12	44565408	44565409	*	7.6884634605774e-06	0.00783737	80
chr16	36194133	36194134	*	7.6884634605774e-06	0.00783737	80
chr5	127422809	127422810	*	7.6884634605774e-06	0.00783737	80
chr7	13884264	13884265	*	7.6884634605774e-06	0.00783737	-80
chr7	40315965	40315966	*	7.6884634605774e-06	0.00783737	80
chr9	78407116	78407117	*	7.6884634605774e-06	0.00783737	80
chrX	137808843	137808844	*	7.6884634605774e-06	0.00783737	80
chr8	66542192	66542193	*	7.69173519682571e-06	0.00784009	43.3471
chr19	27918701	27918702	*	7.69362087007214e-06	0.00784141	57.7778
chr14	96929544	96929545	*	7.69530149408707e-06	0.00784251	55.0766
chr9	95625246	95625247	*	7.70154169914293e-06	0.00784826	45.2299
chr14	99218971	99218972	*	7.70233470785572e-06	0.00784846	51.4286
chr1	211092098	211092099	*	7.71881282747016e-06	0.00785734	70.3704
chr10	84832175	84832176	*	7.71881282747015e-06	0.00785734	70.3704
chr13	25849049	25849050	*	7.71470225553359e-06	0.00785734	59.7096
chr16	66697596	66697597	*	7.71881282747015e-06	0.00785734	65.2174
chr17	39215289	39215290	*	7.71881282747015e-06	0.00785734	65.2174
chr20	50818537	50818538	*	7.71470225553359e-06	0.00785734	59.7096
chr22	32722281	32722282	*	7.71470225553359e-06	0.00785734	61.7544
chr3	60310951	60310952	*	7.71881282747015e-06	0.00785734	-65.2174
chr3	100829276	100829277	*	7.71470225553359e-06	0.00785734	59.7096
chr3	110956801	110956802	*	7.71881282747016e-06	0.00785734	70.3704
chr7	43173230	43173231	*	7.7147022555336e-06	0.00785734	69.0196
chr7	105601459	105601460	*	7.71654140314786e-06	0.00785734	-69.1964
chr7	143408218	143408219	*	7.71470225553359e-06	0.00785734	61.7544
chr19	27923736	27923737	*	7.72939534754927e-06	0.00786689	45.4545
chr7	142031092	142031093	*	7.72939534754927e-06	0.00786689	43.75
chr19	44671355	44671356	*	7.73292432564042e-06	0.00786872	45.801
chrUn_KI270438v1	9584	9585	*	7.73298876755693e-06	0.00786872	40.3628
chr14	89383659	89383660	*	7.73812326098064e-06	0.00787334	48.3333
chr20	16531643	16531644	*	7.73924887737036e-06	0.00787387	-55.4595
chr8	89305048	89305049	*	7.73999696035631e-06	0.00787402	-41.3684
chr14	92254236	92254237	*	7.74269380791735e-06	0.00787616	53.9589
chr8	81341964	81341965	*	7.74657643777694e-06	0.0078795	-46.875
chr8	127241809	127241810	*	7.74879973311568e-06	0.00788115	-34.1017
chr7	141199866	141199867	*	7.75631492221716e-06	0.00788818	48.8722
chr20	14615356	14615357	*	7.76098225237188e-06	0.00789232	-52.4459
chr3	61911059	61911060	*	7.76451672703055e-06	0.0078953	58.7963
chr17	72678289	72678290	*	7.76867628166769e-06	0.00789684	-63.7363
chr19	33526944	33526945	*	7.76867628166769e-06	0.00789684	63.7363
chr19	44357014	44357015	*	7.76867628166769e-06	0.00789684	63.7363
chr3	174100149	174100150	*	7.7686762816677e-06	0.00789684	68.2353
chr8	85166171	85166172	*	7.76902967704494e-06	0.00789684	40.1961
chr8	127801114	127801115	*	7.77274313943478e-06	0.0079	-28.6629
chr3	8178605	8178606	*	7.78092130839305e-06	0.00790729	57.3864
chr7	126796935	126796936	*	7.78112230407757e-06	0.00790729	57.9327
chr1	160084023	160084024	*	7.82334878444717e-06	0.00790924	83.3333
chr1	247680256	247680257	*	7.82334878444717e-06	0.00790924	88.2353
chr10	116065150	116065151	*	7.82334878444717e-06	0.00790924	83.3333
chr11	113250829	113250830	*	7.82334878444718e-06	0.00790924	88.2353
chr11	115188506	115188507	*	7.82334878444717e-06	0.00790924	83.3333
chr11	121236537	121236538	*	7.82334878444717e-06	0.00790924	-88.2353
chr12	17291426	17291427	*	7.82334878444717e-06	0.00790924	-83.3333
chr12	44593618	44593619	*	7.82334878444717e-06	0.00790924	83.3333
chr12	52577002	52577003	*	7.82334878444717e-06	0.00790924	83.3333
chr12	86399875	86399876	*	7.82334878444718e-06	0.00790924	88.2353
chr13	37697822	37697823	*	7.82334878444717e-06	0.00790924	83.3333
chr13	63234694	63234695	*	7.82334878444717e-06	0.00790924	88.2353
chr13	74574300	74574301	*	7.82334878444717e-06	0.00790924	83.3333
chr14	20881336	20881337	*	7.82334878444717e-06	0.00790924	-83.3333
chr14	34183687	34183688	*	7.82334878444718e-06	0.00790924	88.2353
chr14	45654475	45654476	*	7.82334878444717e-06	0.00790924	83.3333
chr14	59099298	59099299	*	7.80827591961767e-06	0.00790924	52.9412
chr14	61972992	61972993	*	7.80760967233745e-06	0.00790924	56.5517
chr14	104344790	104344791	*	7.80760967233745e-06	0.00790924	56.5517
chr15	79738471	79738472	*	7.82334878444717e-06	0.00790924	83.3333
chr15	98403691	98403692	*	7.79995476475729e-06	0.00790924	65.5678
chr16	35789969	35789970	*	7.82334878444717e-06	0.00790924	83.3333
chr16	88794955	88794956	*	7.79664391452017e-06	0.00790924	54.3333
chr17	27793530	27793531	*	7.82334878444718e-06	0.00790924	88.2353
chr17	47741937	47741938	*	7.82334878444717e-06	0.00790924	83.3333
chr17	51336170	51336171	*	7.82334878444717e-06	0.00790924	83.3333
chr17	78505307	78505308	*	7.82334878444717e-06	0.00790924	83.3333
chr19	10293040	10293041	*	7.82334878444717e-06	0.00790924	83.3333
chr19	24384896	24384897	*	7.8008096782047e-06	0.00790924	35.8042
chr19	28122287	28122288	*	7.82334878444718e-06	0.00790924	88.2353
chr2	1751423	1751424	*	7.82334878444718e-06	0.00790924	88.2353
chr2	11391884	11391885	*	7.82334878444717e-06	0.00790924	-83.3333
chr2	45198993	45198994	*	7.82334878444717e-06	0.00790924	83.3333
chr2	76681626	76681627	*	7.82334878444717e-06	0.00790924	-83.3333
chr2	82776868	82776869	*	7.82334878444717e-06	0.00790924	-88.2353
chr2	100258748	100258749	*	7.82334878444717e-06	0.00790924	83.3333
chr2	177030870	177030871	*	7.82334878444717e-06	0.00790924	88.2353
chr2	189999875	189999876	*	7.82334878444717e-06	0.00790924	83.3333
chr20	26180873	26180874	*	7.82334878444717e-06	0.00790924	83.3333
chr21	18019983	18019984	*	7.82334878444717e-06	0.00790924	83.3333
chr3	25470316	25470317	*	7.8203610921395e-06	0.00790924	50
chr3	30775296	30775297	*	7.80745237228608e-06	0.00790924	65.0463
chr3	62055680	62055681	*	7.82334878444717e-06	0.00790924	83.3333
chr4	27784200	27784201	*	7.82334878444718e-06	0.00790924	88.2353
chr4	182484667	182484668	*	7.82334878444717e-06	0.00790924	83.3333
chr5	1594336	1594337	*	7.82334878444717e-06	0.00790924	88.2353
chr5	8795332	8795333	*	7.82334878444717e-06	0.00790924	83.3333
chr5	27107910	27107911	*	7.82334878444717e-06	0.00790924	88.2353
chr5	53955782	53955783	*	7.82334878444718e-06	0.00790924	88.2353
chr5	83834692	83834693	*	7.82334878444717e-06	0.00790924	88.2353
chr5	88319730	88319731	*	7.82334878444717e-06	0.00790924	83.3333
chr5	89589219	89589220	*	7.82334878444717e-06	0.00790924	-83.3333
chr6	28001900	28001901	*	7.82334878444717e-06	0.00790924	83.3333
chr6	146564659	146564660	*	7.82334878444717e-06	0.00790924	83.3333
chr6	169157500	169157501	*	7.82334878444718e-06	0.00790924	88.2353
chr7	13771519	13771520	*	7.82334878444717e-06	0.00790924	-83.3333
chr7	40676732	40676733	*	7.82334878444718e-06	0.00790924	88.2353
chr7	106281897	106281898	*	7.80827591961768e-06	0.00790924	51.7825
chr7	151305388	151305389	*	7.8039406039388e-06	0.00790924	32.4324
chr8	86224925	86224926	*	7.81661403737627e-06	0.00790924	55.3695
chr8	100443129	100443130	*	7.78934444312881e-06	0.00790924	56.1785
chr8	118261267	118261268	*	7.79995476475729e-06	0.00790924	65.5678
chr8	133007067	133007068	*	7.82334878444717e-06	0.00790924	83.3333
chr9	98580671	98580672	*	7.79664391452017e-06	0.00790924	54.3333
chrX	8389319	8389320	*	7.82334878444717e-06	0.00790924	83.3333
chrX	10320516	10320517	*	7.82334878444717e-06	0.00790924	-83.3333
chrX	51511027	51511028	*	7.82334878444717e-06	0.00790924	-83.3333
chr1	203459459	203459460	*	7.82698450746254e-06	0.0079123	53.0556
chr8	127512053	127512054	*	7.83050435539924e-06	0.00791525	-33.1978
chr14	95009615	95009616	*	7.83546712723771e-06	0.00791966	57.9125
chr14	41589615	41589616	*	7.83796347578177e-06	0.00791975	-58.8235
chr2	149940414	149940415	*	7.83796347578177e-06	0.00791975	58.8235
chr3	191902749	191902750	*	7.83796347578177e-06	0.00791975	58.8235
chr9	116309521	116309522	*	7.83796347578177e-06	0.00791975	-58.8235
chr10	76564127	76564128	*	7.84347280454067e-06	0.00792044	75
chr14	62063004	62063005	*	7.84347280454067e-06	0.00792044	75
chr16	79909402	79909403	*	7.84347280454067e-06	0.00792044	75
chr17	14380529	14380530	*	7.84347280454067e-06	0.00792044	-75
chr3	18028811	18028812	*	7.84347280454067e-06	0.00792044	75
chr4	56216750	56216751	*	7.84347280454067e-06	0.00792044	75
chr6	52362892	52362893	*	7.84347280454067e-06	0.00792044	75
chr9	90501988	90501989	*	7.84347280454067e-06	0.00792044	75
chr7	36709845	36709846	*	7.85919492657073e-06	0.0079351	55.0376
chr7	43850972	43850973	*	7.85919492657073e-06	0.0079351	-55.0376
chr3	113056315	113056316	*	7.86616764379934e-06	0.00794153	56.9231
chr14	58572220	58572221	*	7.86748858396877e-06	0.00794225	52.1204
chr8	88169964	88169965	*	7.86824378830198e-06	0.00794241	-44.3452
chr7	131642268	131642269	*	7.8887721691185e-06	0.00796252	-36.2264
chr3	150033588	150033589	*	7.89002445526118e-06	0.00796317	50.7143
chr1	18243327	18243328	*	7.9145950659818e-06	0.00796778	63.986
chr10	52762122	52762123	*	7.90084608775088e-06	0.00796778	63.871
chr12	49961343	49961344	*	7.91142995931943e-06	0.00796778	66.6667
chr14	29824455	29824456	*	7.91142995931943e-06	0.00796778	-66.6667
chr15	59829466	59829467	*	7.91142995931943e-06	0.00796778	72
chr17	11896864	11896865	*	7.91459506598179e-06	0.00796778	63.986
chr19	22614750	22614751	*	7.91142995931944e-06	0.00796778	64.2857
chr2	158782832	158782833	*	7.90084608775088e-06	0.00796778	62.8571
chr2	220150392	220150393	*	7.91142995931943e-06	0.00796778	72
chr20	47678303	47678304	*	7.91142995931943e-06	0.00796778	66.6667
chr3	45178452	45178453	*	7.91142995931944e-06	0.00796778	-62.963
chr3	61504412	61504413	*	7.91142995931944e-06	0.00796778	64.2857
chr3	63784836	63784837	*	7.91142995931943e-06	0.00796778	-66.6667
chr3	134795349	134795350	*	7.91142995931943e-06	0.00796778	-72
chr3	134896481	134896482	*	7.91142995931942e-06	0.00796778	66.6667
chr3	157872590	157872591	*	7.91142995931943e-06	0.00796778	66.6667
chr3	190830041	190830042	*	7.91142995931943e-06	0.00796778	72
chr4	72756491	72756492	*	7.91142995931944e-06	0.00796778	62.963
chr5	2805512	2805513	*	7.91142995931943e-06	0.00796778	66.6667
chr5	89067310	89067311	*	7.90084608775088e-06	0.00796778	-62.8571
chr5	167942099	167942100	*	7.91142995931942e-06	0.00796778	66.6667
chr5	173582333	173582334	*	7.91459506598179e-06	0.00796778	63.986
chr6	7764012	7764013	*	7.91459506598179e-06	0.00796778	63.986
chr6	156421793	156421794	*	7.91142995931942e-06	0.00796778	66.6667
chr7	19776553	19776554	*	7.9145950659818e-06	0.00796778	-63.986
chr7	40507252	40507253	*	7.91142995931944e-06	0.00796778	64.2857
chr7	40795013	40795014	*	7.91142995931944e-06	0.00796778	64.2857
chr7	44498692	44498693	*	7.91459506598179e-06	0.00796778	63.986
chr7	135291929	135291930	*	7.9145950659818e-06	0.00796778	63.986
chr8	86233293	86233294	*	7.91459506598179e-06	0.00796778	64.5503
chr8	88198116	88198117	*	7.90845995113814e-06	0.00796778	-41.6667
chr9	133491244	133491245	*	7.91142995931943e-06	0.00796778	66.6667
chr3	94268270	94268271	*	7.9247983645753e-06	0.00797744	51.6667
chr7	13725596	13725597	*	7.93858768243181e-06	0.00799071	-49.2026
chr1	5601886	5601887	*	7.96305144131229e-06	0.00799086	81.8182
chr1	67700642	67700643	*	7.96305144131229e-06	0.00799086	-81.8182
chr1	110005315	110005316	*	7.96305144131229e-06	0.00799086	81.8182
chr1	228893188	228893189	*	7.96305144131229e-06	0.00799086	81.8182
chr1	244631123	244631124	*	7.96305144131229e-06	0.00799086	81.8182
chr11	26242428	26242429	*	7.96305144131229e-06	0.00799086	-81.8182
chr11	72514272	72514273	*	7.96305144131229e-06	0.00799086	81.8182
chr12	111163425	111163426	*	7.96305144131229e-06	0.00799086	81.8182
chr13	63266621	63266622	*	7.96305144131229e-06	0.00799086	81.8182
chr13	76976786	76976787	*	7.96305144131229e-06	0.00799086	-81.8182
chr13	90388483	90388484	*	7.96305144131229e-06	0.00799086	81.8182
chr14	62119087	62119088	*	7.95496460062331e-06	0.00799086	53.3333
chr14	85390345	85390346	*	7.94114943111454e-06	0.00799086	-55.5556
chr14	92687895	92687896	*	7.95496460062332e-06	0.00799086	51.8391
chr15	35760005	35760006	*	7.96305144131229e-06	0.00799086	81.8182
chr16	28999584	28999585	*	7.96305144131229e-06	0.00799086	81.8182
chr17	53469704	53469705	*	7.96305144131229e-06	0.00799086	81.8182
chr18	3975973	3975974	*	7.96305144131229e-06	0.00799086	81.8182
chr2	69194939	69194940	*	7.94428571066556e-06	0.00799086	55.1724
chr2	158412386	158412387	*	7.96305144131229e-06	0.00799086	-81.8182
chr20	18066810	18066811	*	7.95496460062332e-06	0.00799086	51.8391
chr20	24354072	24354073	*	7.94428571066555e-06	0.00799086	55.1724
chr22	19528275	19528276	*	7.96305144131229e-06	0.00799086	81.8182
chr3	41710990	41710991	*	7.96305144131229e-06	0.00799086	-81.8182
chr3	62005908	62005909	*	7.96305144131229e-06	0.00799086	81.8182
chr3	86974411	86974412	*	7.95496460062331e-06	0.00799086	53.3333
chr3	193411711	193411712	*	7.96305144131229e-06	0.00799086	81.8182
chr3	193449795	193449796	*	7.96305144131229e-06	0.00799086	81.8182
chr4	65253337	65253338	*	7.96305144131229e-06	0.00799086	-81.8182
chr4	82726782	82726783	*	7.96305144131229e-06	0.00799086	81.8182
chr5	8733700	8733701	*	7.96305144131229e-06	0.00799086	81.8182
chr5	37817842	37817843	*	7.96305144131229e-06	0.00799086	81.8182
chr5	84516679	84516680	*	7.96305144131229e-06	0.00799086	81.8182
chr6	43454471	43454472	*	7.96305144131229e-06	0.00799086	-81.8182
chr7	40556776	40556777	*	7.94114943111451e-06	0.00799086	55.5556
chr7	40752501	40752502	*	7.96305144131229e-06	0.00799086	81.8182
chr7	56130801	56130802	*	7.96305144131229e-06	0.00799086	81.8182
chr7	62724798	62724799	*	7.96305144131229e-06	0.00799086	81.8182
chr7	117239303	117239304	*	7.96305144131229e-06	0.00799086	-81.8182
chr9	85884457	85884458	*	7.96305144131229e-06	0.00799086	81.8182
chr19	57031579	57031580	*	7.96952022156859e-06	0.00799674	-61.2299
chr8	127514673	127514674	*	7.97674786768326e-06	0.00800338	-28.1114
chr14	104195826	104195827	*	7.9779967616645e-06	0.00800402	55.045
chr11	69403844	69403845	*	8.01356861609687e-06	0.0080391	57.1746
chr7	12532344	12532345	*	8.01883351792427e-06	0.00804376	55.9524
chr1	247880722	247880723	*	8.03906612225365e-06	0.00804748	85.641
chr10	26505742	26505743	*	8.03906612225365e-06	0.00804748	85.641
chr10	64638581	64638582	*	8.03906612225365e-06	0.00804748	85.641
chr10	92927118	92927119	*	8.03906612225365e-06	0.00804748	-85.641
chr12	17277301	17277302	*	8.03906612225365e-06	0.00804748	-85.641
chr13	91566115	91566116	*	8.03906612225365e-06	0.00804748	85.641
chr13	93325996	93325997	*	8.03906612225365e-06	0.00804748	-85.641
chr14	27930358	27930359	*	8.03906612225365e-06	0.00804748	85.641
chr14	34272618	34272619	*	8.03906612225365e-06	0.00804748	85.641
chr14	103279430	103279431	*	8.03906612225365e-06	0.00804748	85.641
chr19	28232872	28232873	*	8.03906612225365e-06	0.00804748	85.641
chr19	51296569	51296570	*	8.03906612225365e-06	0.00804748	85.641
chr2	48691705	48691706	*	8.03906612225365e-06	0.00804748	85.641
chr2	69087011	69087012	*	8.03906612225365e-06	0.00804748	85.641
chr2	174865750	174865751	*	8.03906612225365e-06	0.00804748	85.641
chr22	29129260	29129261	*	8.03906612225365e-06	0.00804748	85.641
chr3	147389186	147389187	*	8.03906612225365e-06	0.00804748	85.641
chr3	191861469	191861470	*	8.03906612225365e-06	0.00804748	85.641
chr4	153493073	153493074	*	8.03906612225365e-06	0.00804748	-85.641
chr4	168619178	168619179	*	8.03906612225365e-06	0.00804748	-85.641
chr5	5680232	5680233	*	8.03906612225365e-06	0.00804748	85.641
chr6	19836226	19836227	*	8.03906612225365e-06	0.00804748	-85.641
chr8	6051628	6051629	*	8.03906612225365e-06	0.00804748	85.641
chr8	98437812	98437813	*	8.03906612225365e-06	0.00804748	85.641
chr8_KI270821v1_alt	611508	611509	*	8.03906612225365e-06	0.00804748	85.641
chr9	13251586	13251587	*	8.03906612225365e-06	0.00804748	85.641
chrX	101480919	101480920	*	8.03906612225365e-06	0.00804748	85.641
chr8	127306245	127306246	*	8.04195587266417e-06	0.00804976	-35.3205
chr13	25001682	25001683	*	8.04817288601148e-06	0.00805353	62.0513
chr3	106024639	106024640	*	8.0481728860115e-06	0.00805353	58.4541
chr7	23802364	23802365	*	8.04751284238723e-06	0.00805353	44.4444
chr7	43314556	43314557	*	8.04751284238723e-06	0.00805353	44.4444
chr8	95623012	95623013	*	8.05143157375457e-06	0.00805618	57.9832
chr8	73864300	73864301	*	8.06125920731859e-06	0.00806539	-43.4511
chr3	141618194	141618195	*	8.0723214814278e-06	0.00807585	-56.9312
chr8	82251959	82251960	*	8.08330169273967e-06	0.00808499	-39.3939
chr8	88280745	88280746	*	8.08295645405129e-06	0.00808499	-48.7179
chrUn_JTFH01000672v1_decoy	444	445	*	8.08295645405129e-06	0.00808499	49.1662
chr2	236205067	236205068	*	8.12025083336813e-06	0.00811885	60.8696
chr3	29882351	29882352	*	8.1193727729094e-06	0.00811885	72.7564
chr5	61868694	61868695	*	8.12025083336813e-06	0.00811885	60.8696
chr5	166128575	166128576	*	8.1193727729094e-06	0.00811885	72.7564
chr9	110207849	110207850	*	8.1193727729094e-06	0.00811885	72.7564
chr10	100579549	100579550	*	8.13258196104167e-06	0.0081213	56.5217
chr11	57500275	57500276	*	8.13258196104165e-06	0.0081213	56.5217
chr14	63342471	63342472	*	8.13258196104164e-06	0.0081213	58.3333
chr16	22155331	22155332	*	8.13001804960156e-06	0.0081213	65
chr16	85841705	85841706	*	8.13258196104165e-06	0.0081213	56.5217
chr20	23756265	23756266	*	8.13258196104165e-06	0.0081213	56.5217
chr3	1358607	1358608	*	8.13258196104167e-06	0.0081213	58.3333
chr3	50429336	50429337	*	8.13258196104167e-06	0.0081213	58.3333
chr5	31914926	31914927	*	8.13258196104165e-06	0.0081213	56.5217
chr5	136990145	136990146	*	8.13001804960154e-06	0.0081213	-63.3043
chr7	22549517	22549518	*	8.13018006058832e-06	0.0081213	37.5
chr7	43150452	43150453	*	8.13258196104164e-06	0.0081213	58.3333
chr7	106280711	106280712	*	8.12990753777955e-06	0.0081213	40
chr7	111846918	111846919	*	8.13258196104164e-06	0.0081213	58.3333
chr8	96108906	96108907	*	8.13258196104165e-06	0.0081213	56.5217
chrX	1009532	1009533	*	8.13258196104164e-06	0.0081213	58.3333
chr8	127231987	127231988	*	8.13343066898699e-06	0.00812153	-34.2688
chr7	78208119	78208120	*	8.13889900151926e-06	0.00812576	-49.6078
chr8	126143190	126143191	*	8.13889900151926e-06	0.00812576	49.6078
chr19	22829536	22829537	*	8.15078361117801e-06	0.00813639	52.0626
chr19	27962499	27962500	*	8.15078361117804e-06	0.00813639	-52.1368
chr19	2362732	2362733	*	8.15467239513991e-06	0.00813965	53.4975
chr12	58176172	58176173	*	8.15838986362531e-06	0.00814151	58.6667
chr7	40318499	40318500	*	8.15838986362532e-06	0.00814151	59.3137
chr7	56168696	56168697	*	8.15838986362531e-06	0.00814151	58.6667
chr3	178909145	178909146	*	8.16044722768525e-06	0.0081417	58.0645
chr5	18088390	18088391	*	8.16044722768524e-06	0.0081417	57.5269
chr8	116899125	116899126	*	8.16044722768524e-06	0.0081417	57.5269
chr7	36735910	36735911	*	8.16872676017395e-06	0.00814935	61.4846
chr16	66228871	66228872	*	8.17988820035584e-06	0.00815862	67.5214
chr3	155195230	155195231	*	8.17988820035586e-06	0.00815862	65.8333
chr3	193390248	193390249	*	8.17988820035586e-06	0.00815862	67.5214
chr1	210790904	210790905	*	8.18664351958158e-06	0.00816226	63.4615
chr17	73867376	73867377	*	8.18664351958158e-06	0.00816226	63.4615
chr7	134155911	134155912	*	8.18664351958158e-06	0.00816226	-63.4615
chr7	149064682	149064683	*	8.18664351958158e-06	0.00816226	63.4615
chr9	104365639	104365640	*	8.18664351958158e-06	0.00816226	63.4615
chr9	98305674	98305675	*	8.18927394759212e-06	0.00816427	52
chr14	89423027	89423028	*	8.19239429970176e-06	0.00816435	55.9524
chr3	148946840	148946841	*	8.19308691914933e-06	0.00816435	56.25
chr7	41811163	41811164	*	8.19308691914933e-06	0.00816435	55.8468
chr7	57552554	57552555	*	8.19308691914933e-06	0.00816435	56.25
chr7	129969708	129969709	*	8.19169857161242e-06	0.00816435	-54.0698
chr8	72883922	72883923	*	8.19239429970179e-06	0.00816435	57.4444
chr7	134791265	134791266	*	8.19642060081202e-06	0.00816706	40.3525
chr8	127238243	127238244	*	8.20522363792587e-06	0.00817521	-38.5417
chr1	210455421	210455422	*	8.21257202425664e-06	0.00817819	74.1935
chr10	122183023	122183024	*	8.21257202425665e-06	0.00817819	74.1935
chr16	73306021	73306022	*	8.21257202425665e-06	0.00817819	60
chr16	89659326	89659327	*	8.20969517579641e-06	0.00817819	54.9872
chr3	48268337	48268338	*	8.21257202425665e-06	0.00817819	60
chr3	62171898	62171899	*	8.21257202425665e-06	0.00817819	74.1935
chr5	73113405	73113406	*	8.21257202425665e-06	0.00817819	-60
chr20	22797438	22797439	*	8.22729770315699e-06	0.00819099	-66.7368
chr20	23273572	23273573	*	8.227297703157e-06	0.00819099	66.7368
chr9	126208065	126208066	*	8.227297703157e-06	0.00819099	-66.7368
chr7	23680599	23680600	*	8.23941546041369e-06	0.00820182	72.2222
chr7	40715580	40715581	*	8.23911011844777e-06	0.00820182	62.069
chr1	155147963	155147964	*	8.25326484369487e-06	0.00820789	53.3333
chr12	59551627	59551628	*	8.2542585908899e-06	0.00820789	-67.6768
chr13	21834672	21834673	*	8.2542585908899e-06	0.00820789	67.6768
chr14	34129572	34129573	*	8.2542585908899e-06	0.00820789	67.6768
chr14	58669524	58669525	*	8.2542585908899e-06	0.00820789	67.6768
chr17	16382203	16382204	*	8.2542585908899e-06	0.00820789	67.6768
chr19	27672946	27672947	*	8.2542585908899e-06	0.00820789	-67.6768
chr3	38546691	38546692	*	8.2542585908899e-06	0.00820789	67.6768
chr5	106979962	106979963	*	8.25425859088993e-06	0.00820789	73.6264
chr6	6637525	6637526	*	8.25425859088993e-06	0.00820789	73.6264
chr7	3958997	3958998	*	8.25326484369487e-06	0.00820789	53.3333
chr7	13824384	13824385	*	8.25425859088993e-06	0.00820789	-73.6264
chr7	41379148	41379149	*	8.2542585908899e-06	0.00820789	67.6768
chr9	106488352	106488353	*	8.2542585908899e-06	0.00820789	67.6768
chr11	34344706	34344707	*	8.26633981830575e-06	0.00821555	-70.4261
chr3	26647023	26647024	*	8.26633981830577e-06	0.00821555	70.4261
chr5	31297316	31297317	*	8.26633981830575e-06	0.00821555	-70.4261
chr5	67793180	67793181	*	8.26633981830577e-06	0.00821555	70.4261
chr6	17128939	17128940	*	8.26427139406881e-06	0.00821555	73.6559
chr7	48150737	48150738	*	8.26633981830576e-06	0.00821555	70.4261
chr8	58084643	58084644	*	8.26633981830575e-06	0.00821555	-70.4261
chr7	110380416	110380417	*	8.26809369426986e-06	0.00821667	49.2481
chr16	86869082	86869083	*	8.30355795377251e-06	0.00825129	58.1236
chr20	25872303	25872304	*	8.31364810777914e-06	0.00825945	60.8333
chr22	21591803	21591804	*	8.31364810777914e-06	0.00825945	-60.8333
chr7	56159992	56159993	*	8.31364810777914e-06	0.00825945	60.4138
chr20	13902943	13902944	*	8.31797519155631e-06	0.00826312	40.2278
chr7	41373663	41373664	*	8.32162096823199e-06	0.00826612	72.1154
chr12	52074085	52074086	*	8.33863820215962e-06	0.00827489	-64.8033
chr14	104217625	104217626	*	8.33483798120637e-06	0.00827489	64.1935
chr16	65232427	65232428	*	8.3386382021596e-06	0.00827489	64.8033
chr16	71416204	71416205	*	8.3386382021596e-06	0.00827489	64.8033
chr17	78301121	78301122	*	8.33483798120639e-06	0.00827489	61.5385
chr19	2595979	2595980	*	8.33863820215962e-06	0.00827489	-64.8033
chr2	225333381	225333382	*	8.33483798120637e-06	0.00827489	60.3077
chr2	232418756	232418757	*	8.33863820215961e-06	0.00827489	68.1917
chr7	32118150	32118151	*	8.33863820215961e-06	0.00827489	68.1917
chr7	40785693	40785694	*	8.3386382021596e-06	0.00827489	64.8033
chr7	77695363	77695364	*	8.33483798120639e-06	0.00827489	61.5385
chr8	127227093	127227094	*	8.33296019373404e-06	0.00827489	-54.2386
chr8	127264022	127264023	*	8.33563525666813e-06	0.00827489	-35.5787
chr8	118280850	118280851	*	8.34484148546824e-06	0.00828042	67.5926
chr16	35909371	35909372	*	8.34922030869356e-06	0.00828352	61.2853
chr19	6138095	6138096	*	8.34922030869356e-06	0.00828352	61.2853
chr3	62175745	62175746	*	8.35254646308529e-06	0.00828619	56.4286
chr16	66160855	66160856	*	8.35774779936003e-06	0.00829073	53.3696
chr1	22191831	22191832	*	8.36437051441505e-06	0.00829417	76.1905
chr11	59531357	59531358	*	8.36437051441505e-06	0.00829417	76.1905
chr2	217460890	217460891	*	8.36437051441505e-06	0.00829417	76.1905
chr20	59185230	59185231	*	8.36437051441505e-06	0.00829417	76.1905
chr5	167933139	167933140	*	8.36437051441505e-06	0.00829417	76.1905
chr20	17391052	17391053	*	8.36693384832905e-06	0.00829483	44.1176
chr3	179525274	179525275	*	8.36693384832897e-06	0.00829483	44.1176
chr7	40908152	40908153	*	8.36693384832905e-06	0.00829483	44.1176
chr8	70059428	70059429	*	8.37698210376509e-06	0.00830417	49.4676
chr7	41792405	41792406	*	8.3843294887511e-06	0.00831082	52.0778
chr14	74236310	74236311	*	8.38582561419772e-06	0.00831105	45.4545
chr7	150861405	150861406	*	8.38582561419772e-06	0.00831105	45.4545
chr2	379994	379995	*	8.39622164596466e-06	0.00831947	60
chr7	3170954	3170955	*	8.39622164596466e-06	0.00831947	60
chr9	99749965	99749966	*	8.39622164596466e-06	0.00831947	60
chr3	191666807	191666808	*	8.41273668140755e-06	0.00833521	47.7642
chr7	73668900	73668901	*	8.41721106295011e-06	0.00833901	44.1509
chr14	95061546	95061547	*	8.42597784692911e-06	0.00834707	56.0976
chr1	210988357	210988358	*	8.45629996820234e-06	0.00837143	64.2544
chr14	96104821	96104822	*	8.45629996820235e-06	0.00837143	64.2544
chr2	33794781	33794782	*	8.45629996820234e-06	0.00837143	64.2544
chr3	155186875	155186876	*	8.45629996820234e-06	0.00837143	64.2544
chr6	159619590	159619591	*	8.45629996820234e-06	0.00837143	64.2544
chr7	40613849	40613850	*	8.45629996820235e-06	0.00837143	64.2544
chr7	94381826	94381827	*	8.45629996820235e-06	0.00837143	64.2544
chr8	88676573	88676574	*	8.45629996820235e-06	0.00837143	-64.2544
chr8	123058041	123058042	*	8.45629996820235e-06	0.00837143	64.2544
chr1	160641243	160641244	*	8.48049990589907e-06	0.00838781	61.0507
chr11	90660236	90660237	*	8.48049990589907e-06	0.00838781	61.0507
chr14	96104833	96104834	*	8.48049990589907e-06	0.00838781	62.5
chr16	65797100	65797101	*	8.48049990589907e-06	0.00838781	62.5
chr16	87875598	87875599	*	8.48049990589904e-06	0.00838781	67.451
chr3	61925540	61925541	*	8.48049990589907e-06	0.00838781	62.3188
chr3	64610857	64610858	*	8.48049990589906e-06	0.00838781	62.3188
chr3	86835185	86835186	*	8.48049990589907e-06	0.00838781	62.3188
chr6	2564991	2564992	*	8.48049990589907e-06	0.00838781	-61.0507
chr7	142010911	142010912	*	8.48049990589907e-06	0.00838781	62.5
chr7	150841789	150841790	*	8.48049990589907e-06	0.00838781	62.3188
chr9	134265311	134265312	*	8.48049990589907e-06	0.00838781	67.451
chr1	203127441	203127442	*	8.49315275044587e-06	0.00839148	69.1667
chr14	84924462	84924463	*	8.48872049946479e-06	0.00839148	-57.371
chr16	22852897	22852898	*	8.49315275044587e-06	0.00839148	69.1667
chr16	27438725	27438726	*	8.49315275044584e-06	0.00839148	71.6667
chr16	79467513	79467514	*	8.49315275044586e-06	0.00839148	73.7143
chr16	80498007	80498008	*	8.49315275044584e-06	0.00839148	71.6667
chr19	27655097	27655098	*	8.49315275044585e-06	0.00839148	76.8519
chr2	8676464	8676465	*	8.49315275044584e-06	0.00839148	71.6667
chr2	217500422	217500423	*	8.49315275044584e-06	0.00839148	69.1667
chr2	240305490	240305491	*	8.49315275044584e-06	0.00839148	71.6667
chr3	61856581	61856582	*	8.49315275044587e-06	0.00839148	69.1667
chr5	80570612	80570613	*	8.49315275044584e-06	0.00839148	76.8519
chr5	103856054	103856055	*	8.49315275044588e-06	0.00839148	-73.7143
chr6	168455866	168455867	*	8.49315275044585e-06	0.00839148	76.8519
chr1	164748823	164748824	*	8.53296844370519e-06	0.00841817	72.1591
chr1	181797288	181797289	*	8.53296844370521e-06	0.00841817	72.1591
chr1	247086648	247086649	*	8.53296844370521e-06	0.00841817	73.6232
chr10	104970479	104970480	*	8.53296844370521e-06	0.00841817	73.6232
chr11	69179299	69179300	*	8.53296844370521e-06	0.00841817	73.6232
chr12	51511890	51511891	*	8.53296844370519e-06	0.00841817	72.1591
chr13	79419034	79419035	*	8.53296844370521e-06	0.00841817	72.1591
chr16	77270165	77270166	*	8.53296844370521e-06	0.00841817	-73.6232
chr16	80267960	80267961	*	8.53296844370521e-06	0.00841817	73.6232
chr18	57167154	57167155	*	8.53296844370521e-06	0.00841817	72.1591
chr19	56671900	56671901	*	8.52292429855276e-06	0.00841817	61.1501
chr3	89133532	89133533	*	8.53296844370521e-06	0.00841817	-73.6232
chr6	22902915	22902916	*	8.53296844370521e-06	0.00841817	73.6232
chr7	40979836	40979837	*	8.53296844370521e-06	0.00841817	73.6232
chr7	46257504	46257505	*	8.53296844370519e-06	0.00841817	-72.1591
chr7	92840481	92840482	*	8.53001276652052e-06	0.00841817	57.4074
chr7	123658227	123658228	*	8.53296844370521e-06	0.00841817	73.6232
chr8	73103151	73103152	*	8.52647656412074e-06	0.00841817	53.8194
chr8	89278988	89278989	*	8.52647656412074e-06	0.00841817	-54.386
chrUn_KN707904v1_decoy	1279	1280	*	8.52336956532384e-06	0.00841817	29.8462
chr3	143119737	143119738	*	8.54147430082687e-06	0.00842466	57.9861
chr6	168363549	168363550	*	8.54147430082687e-06	0.00842466	57.9861
chr6	168776351	168776352	*	8.54147430082687e-06	0.00842466	57.9861
chr10	43839345	43839346	*	8.56352358020878e-06	0.0084303	73.3333
chr10	58707916	58707917	*	8.56352358020879e-06	0.0084303	73.3333
chr10	115019393	115019394	*	8.56352358020878e-06	0.0084303	73.3333
chr10	118387831	118387832	*	8.56352358020879e-06	0.0084303	73.9496
chr10	131863269	131863270	*	8.56352358020879e-06	0.0084303	73.3333
chr11	92416730	92416731	*	8.56352358020879e-06	0.0084303	73.9496
chr12	18254775	18254776	*	8.5635235802088e-06	0.0084303	-73.9496
chr13	37629822	37629823	*	8.5636405266975e-06	0.0084303	66.4216
chr14	98790868	98790869	*	8.56364052669746e-06	0.0084303	74.4505
chr16	65813126	65813127	*	8.5636405266975e-06	0.0084303	66.4216
chr16	83681643	83681644	*	8.56386957153928e-06	0.0084303	61.1538
chr19	27670612	27670613	*	8.56364052669747e-06	0.0084303	74.4505
chr20	11844640	11844641	*	8.55973747005912e-06	0.0084303	42.6829
chr20	24117962	24117963	*	8.56386957153928e-06	0.0084303	61.1538
chr3	61779415	61779416	*	8.5635235802088e-06	0.0084303	73.9496
chr3	100949633	100949634	*	8.56386957153928e-06	0.0084303	61.1538
chr3	183894137	183894138	*	8.5635235802088e-06	0.0084303	73.9496
chr5	54507729	54507730	*	8.5636405266975e-06	0.0084303	66.4216
chr5	80967823	80967824	*	8.56352358020879e-06	0.0084303	73.3333
chr6	15909980	15909981	*	8.56364052669746e-06	0.0084303	74.4505
chr7	40613858	40613859	*	8.5636405266975e-06	0.0084303	66.4216
chr7	40884821	40884822	*	8.56352358020878e-06	0.0084303	73.3333
chr7	41502859	41502860	*	8.56386957153928e-06	0.0084303	61.1538
chr7	43034485	43034486	*	8.5635235802088e-06	0.0084303	73.9496
chrUn_KN707892v1_decoy	1719	1720	*	8.56384331518036e-06	0.0084303	30.0204
chrX	152896795	152896796	*	8.5636405266975e-06	0.0084303	66.4216
chr10	68232062	68232063	*	8.56841717633141e-06	0.00843415	63.7594
chrUn_KI270509v1	2054	2055	*	8.58271495447597e-06	0.00844759	45.8333
chr21	10814363	10814364	*	8.59181088316705e-06	0.00845591	29.2545
chr22	10667120	10667121	*	8.5954068852428e-06	0.00845881	-30.942
chr1	154453892	154453893	*	8.59622261433445e-06	0.00845898	-57.1096
chr2	19839503	19839504	*	8.60028240875054e-06	0.00846108	62.013
chr3	124532672	124532673	*	8.60028240875054e-06	0.00846108	62.013
chr8	118294449	118294450	*	8.60028240875048e-06	0.00846108	64.8557
chr16	73361812	73361813	*	8.6045588700979e-06	0.00846465	53.6855
chr7	137490518	137490519	*	8.61015876733659e-06	0.00846953	58.3333
chr7	56255358	56255359	*	8.616540414423e-06	0.00847517	55.7576
chr10	47187606	47187607	*	8.62113176449367e-06	0.00847525	66.6667
chr16	50984827	50984828	*	8.62113176449367e-06	0.00847525	66.6667
chr16	85956413	85956414	*	8.62113176449367e-06	0.00847525	66.6667
chr2	40682183	40682184	*	8.62113176449367e-06	0.00847525	66.6667
chr2	173081944	173081945	*	8.62113176449367e-06	0.00847525	-66.6667
chr3	106012272	106012273	*	8.62113176449367e-06	0.00847525	66.6667
chr6	1455587	1455588	*	8.62113176449367e-06	0.00847525	66.6667
chr3	129370050	129370051	*	8.62407421653472e-06	0.00847687	50
chr7	25469868	25469869	*	8.62407421653472e-06	0.00847687	50
chr8	104466388	104466389	*	8.62559261343241e-06	0.00847773	50.7576
chr3	153362336	153362337	*	8.62689727038219e-06	0.00847838	-46.1538
chr8	66206261	66206262	*	8.63207170355361e-06	0.00848283	46.8985
chr1	182707952	182707953	*	8.6468123300891e-06	0.00849668	53.5714
chr20	40392471	40392472	*	8.64839800186214e-06	0.0084976	61.4286
chr3	141055675	141055676	*	8.65370375845319e-06	0.00850155	41.3793
chr7	11263401	11263402	*	8.65370375845319e-06	0.00850155	41.3793
chr3	71809003	71809004	*	8.6567670374104e-06	0.00850392	64.8746
chr11	66445405	66445406	*	8.66070759658185e-06	0.00850716	53.3662
chr15	101473749	101473750	*	8.66976378983185e-06	0.00851287	75.9197
chr2	68913929	68913930	*	8.66951407468249e-06	0.00851287	67.7249
chr4	164577611	164577612	*	8.66976378983186e-06	0.00851287	-75.9197
chr7	158741199	158741200	*	8.66976378983184e-06	0.00851287	75.9197
chr9	103793770	103793771	*	8.66951407468249e-06	0.00851287	67.7249
chr20	23319732	23319733	*	8.67923531682693e-06	0.0085209	45.7071
chr20	56856667	56856668	*	8.67923531682693e-06	0.0085209	45.7071
chrUn_KI270538v1	39613	39614	*	8.68575283693025e-06	0.00852666	43.2653
chr3	43895113	43895114	*	8.69482026576188e-06	0.00853492	54.3938
chr7	321005	321006	*	8.69869176708691e-06	0.00853745	57.7143
chr7	13036029	13036030	*	8.69869176708691e-06	0.00853745	-57.7143
chr7	41606726	41606727	*	8.70900846300065e-06	0.0085463	60.8631
chr7	87439340	87439341	*	8.70900846300065e-06	0.0085463	60.8631
chr1	210192236	210192237	*	8.72773134383534e-06	0.00855381	68
chr10	61435360	61435361	*	8.72773134383534e-06	0.00855381	-68
chr10	85595335	85595336	*	8.72773134383534e-06	0.00855381	68.8259
chr14	78153673	78153674	*	8.72421583398691e-06	0.00855381	58.2512
chr14	78207602	78207603	*	8.72421583398693e-06	0.00855381	58.6207
chr14	105091385	105091386	*	8.72773134383534e-06	0.00855381	-68.8259
chr17	48192610	48192611	*	8.72773134383534e-06	0.00855381	68.8259
chr19	7989870	7989871	*	8.72773134383534e-06	0.00855381	-68
chr19	27678539	27678540	*	8.72773134383534e-06	0.00855381	68.8259
chr2	174884092	174884093	*	8.72773134383534e-06	0.00855381	68.8259
chr20	53197684	53197685	*	8.72773134383534e-06	0.00855381	68
chr22	32172447	32172448	*	8.720290363604e-06	0.00855381	61.7778
chr3	171222478	171222479	*	8.72773134383534e-06	0.00855381	-68.8259
chr7	76106315	76106316	*	8.72029036360399e-06	0.00855381	61.7778
chr7	117867777	117867778	*	8.72588043326783e-06	0.00855381	53.0876
chr8	94043304	94043305	*	8.72588043326783e-06	0.00855381	-53.0876
chr8	127263467	127263468	*	8.71780390971567e-06	0.00855381	-30.5556
chr7	43159840	43159841	*	8.7312625040618e-06	0.00855664	60.8333
chr1	5601884	5601885	*	8.75469983021468e-06	0.00855919	85.0267
chr1	156920671	156920672	*	8.75469983021468e-06	0.00855919	85.0267
chr1	210465358	210465359	*	8.75469983021468e-06	0.00855919	85.0267
chr1	210909557	210909558	*	8.75469983021468e-06	0.00855919	85.0267
chr1	247932228	247932229	*	8.75469983021468e-06	0.00855919	85.0267
chr11	133749241	133749242	*	8.75469983021468e-06	0.00855919	-85.0267
chr12	94053147	94053148	*	8.75469983021468e-06	0.00855919	-85.0267
chr14	73246063	73246064	*	8.75469983021468e-06	0.00855919	85.0267
chr14	78277889	78277890	*	8.74927512298821e-06	0.00855919	50.1502
chr15	48712377	48712378	*	8.75469983021468e-06	0.00855919	-85.0267
chr17	1905913	1905914	*	8.75469983021468e-06	0.00855919	85.0267
chr17	52697157	52697158	*	8.75469983021468e-06	0.00855919	85.0267
chr17	79650017	79650018	*	8.75469983021468e-06	0.00855919	85.0267
chr18	12216016	12216017	*	8.75469983021468e-06	0.00855919	85.0267
chr19	46602602	46602603	*	8.75469983021468e-06	0.00855919	85.0267
chr2	236534236	236534237	*	8.75469983021468e-06	0.00855919	85.0267
chr2	236606738	236606739	*	8.75469983021468e-06	0.00855919	85.0267
chr3	61254264	61254265	*	8.75469983021468e-06	0.00855919	85.0267
chr3	150129385	150129386	*	8.75469983021468e-06	0.00855919	85.0267
chr3	191742582	191742583	*	8.75469983021468e-06	0.00855919	85.0267
chr4	157097817	157097818	*	8.75469983021468e-06	0.00855919	85.0267
chr5	150992540	150992541	*	8.75469983021468e-06	0.00855919	85.0267
chr5_GL000208v1_random	57379	57380	*	8.74501016198973e-06	0.00855919	65.614
chr6	106798973	106798974	*	8.75469983021468e-06	0.00855919	-85.0267
chr6	168408482	168408483	*	8.75469983021468e-06	0.00855919	85.0267
chr7	36703501	36703502	*	8.74771197538319e-06	0.00855919	45.6443
chr7	141194544	141194545	*	8.73685201360121e-06	0.00855919	56.1538
chr7	157048682	157048683	*	8.74920236842182e-06	0.00855919	47.7145
chr7	157060747	157060748	*	8.74133345485805e-06	0.00855919	59.871
chr8	74958191	74958192	*	8.73856132362604e-06	0.00855919	48.3942
chr8	88739766	88739767	*	8.7404745842251e-06	0.00855919	-52.9234
chr9	135015751	135015752	*	8.73700519887727e-06	0.00855919	47.3287
chr11	66678879	66678880	*	8.76859345225518e-06	0.00857213	54.7794
chr16	65951493	65951494	*	8.76972553337066e-06	0.0085726	44
chr14	99147182	99147183	*	8.78480483683306e-06	0.0085867	47.8962
chr12	52675655	52675656	*	8.78967766389325e-06	0.00859019	48.2028
chr20	31164440	31164441	*	8.78967766389324e-06	0.00859019	48.2028
chr6	9666372	9666373	*	8.79810310861158e-06	0.00859778	61.2903
chr8	67428724	67428725	*	8.81524692100363e-06	0.0086139	41.6817
chr7	129189593	129189594	*	8.82006197425746e-06	0.00861796	57.1429
chr8	96657111	96657112	*	8.82326563583659e-06	0.00862045	54.1667
chr7	53383333	53383334	*	8.82749165782882e-06	0.00862394	47.9638
chr1	210261824	210261825	*	8.86638904427627e-06	0.00864011	68.8889
chr1	247804612	247804613	*	8.86638904427626e-06	0.00864011	68.8889
chr10	121557589	121557590	*	8.86638904427626e-06	0.00864011	68.8889
chr11	91196663	91196664	*	8.86638904427621e-06	0.00864011	69.4737
chr14	58700588	58700589	*	8.86638904427626e-06	0.00864011	67.0996
chr16	66707042	66707043	*	8.86638904427622e-06	0.00864011	67.7489
chr16	80348391	80348392	*	8.86638904427626e-06	0.00864011	68.8889
chr16	82294565	82294566	*	8.85211827765314e-06	0.00864011	65.2174
chr2	35905932	35905933	*	8.85211827765315e-06	0.00864011	-65.2174
chr2	232902397	232902398	*	8.86638904427627e-06	0.00864011	68.8889
chr20	51131316	51131317	*	8.86638904427624e-06	0.00864011	68.6404
chr20	57707931	57707932	*	8.86638904427626e-06	0.00864011	-67.0996
chr20	63866253	63866254	*	8.86638904427624e-06	0.00864011	68.6404
chr21	25782896	25782897	*	8.85211827765315e-06	0.00864011	65.2174
chr22	29617797	29617798	*	8.85211827765315e-06	0.00864011	-65.2174
chr22	42621825	42621826	*	8.86638904427626e-06	0.00864011	67.0996
chr3	61953139	61953140	*	8.86638904427626e-06	0.00864011	67.0996
chr3	89391634	89391635	*	8.86638904427626e-06	0.00864011	-68.8889
chr3	109831449	109831450	*	8.86638904427623e-06	0.00864011	68.1818
chr3	129976733	129976734	*	8.85211827765314e-06	0.00864011	65.2174
chr3	191965423	191965424	*	8.84890121692062e-06	0.00864011	58.9514
chr5	83879595	83879596	*	8.85211827765314e-06	0.00864011	69.2308
chr5	127416274	127416275	*	8.86638904427621e-06	0.00864011	69.4737
chr6	4775141	4775142	*	8.86638904427623e-06	0.00864011	68.1818
chr6	49689028	49689029	*	8.86638904427623e-06	0.00864011	68.6404
chr6	77377616	77377617	*	8.86638904427622e-06	0.00864011	67.7489
chr6	138232098	138232099	*	8.85211827765314e-06	0.00864011	69.2308
chr7	3220356	3220357	*	8.85211827765315e-06	0.00864011	65.2174
chr7	23837588	23837589	*	8.86638904427622e-06	0.00864011	67.7489
chr7	36749136	36749137	*	8.86638904427622e-06	0.00864011	67.7489
chr7	105599899	105599900	*	8.8601572595459e-06	0.00864011	58.75
chr8	97213713	97213714	*	8.86638904427621e-06	0.00864011	-69.4737
chr9	105557115	105557116	*	8.86638904427623e-06	0.00864011	68.1818
chr9	129195841	129195842	*	8.86638904427626e-06	0.00864011	67.0996
chr20	15723020	15723021	*	8.86917717427496e-06	0.00864218	-53.1987
chr13	108790306	108790307	*	8.87534099463528e-06	0.00864562	60
chr3	104444899	104444900	*	8.87534099463528e-06	0.00864562	-60
chr6	156582105	156582106	*	8.87534099463528e-06	0.00864562	60
chr9	69839573	69839574	*	8.87534099463528e-06	0.00864562	60
chr7	45863381	45863382	*	8.87865784369652e-06	0.00864821	49
chr14	96742461	96742462	*	8.88291085447161e-06	0.00865172	54.1872
chr14	57504380	57504381	*	8.88472844257358e-06	0.00865284	61.2903
chr3	133774720	133774721	*	8.89697253130586e-06	0.00866349	50.7368
chr19	56057007	56057008	*	8.9019278904265e-06	0.00866703	52.5
chr3	141206729	141206730	*	8.9019278904265e-06	0.00866703	-52.5
chr8	78659185	78659186	*	8.90303939163134e-06	0.00866747	54.8077
chr8	66507414	66507415	*	8.90378058282981e-06	0.00866755	-38.8596
chr13	25452966	25452967	*	8.92188344438612e-06	0.00868453	54.5455
chr7	12817902	12817903	*	8.93646775139663e-06	0.00869743	-54.1126
chr9	94649850	94649851	*	8.93646775139663e-06	0.00869743	-54.1126
chr1	209922359	209922360	*	8.94200441582829e-06	0.00869896	61.039
chr14	45837402	45837403	*	8.94080444800012e-06	0.00869896	56.6667
chr7	40872397	40872398	*	8.94200441582829e-06	0.00869896	61.039
chr7	41581643	41581644	*	8.94104082566583e-06	0.00869896	55.0868
chr7	94069995	94069996	*	8.94080444800013e-06	0.00869896	56.6667
chr8	104331925	104331926	*	8.94080444800012e-06	0.00869896	56.6667
chr7	4477609	4477610	*	8.95161613702575e-06	0.00870766	43.4783
chr13	93193793	93193794	*	8.95493346706822e-06	0.00870767	-59.2593
chr16	66343151	66343152	*	8.95493346706822e-06	0.00870767	59.2593
chr19	582852	582853	*	8.95493346706827e-06	0.00870767	-64.5161
chr20	46794437	46794438	*	8.95493346706822e-06	0.00870767	59.2593
chr9	76664812	76664813	*	8.95493346706822e-06	0.00870767	59.2593
chr10	51197170	51197171	*	8.96229614834172e-06	0.00871354	64.8148
chr5	12439552	12439553	*	8.96229614834172e-06	0.00871354	-64.8148
chr3	155039408	155039409	*	8.97519266416787e-06	0.00872543	58.6207
chr17	74108209	74108210	*	8.98095910324335e-06	0.0087291	69.7115
chr2	174758461	174758462	*	8.98095910324335e-06	0.0087291	69.7115
chr7	57989016	57989017	*	8.98095910324335e-06	0.0087291	69.7115
chr13	106028197	106028198	*	8.98737678427603e-06	0.00873052	56.7143
chr17	46907985	46907986	*	8.98772747682033e-06	0.00873052	66.6667
chr19	28131452	28131453	*	8.98772747682036e-06	0.00873052	68
chr2	1744805	1744806	*	8.98772747682036e-06	0.00873052	68
chr3	57555451	57555452	*	8.98737678427602e-06	0.00873052	56.7143
chr5	66363308	66363309	*	8.98772747682036e-06	0.00873052	68
chr7	17675165	17675166	*	8.98737678427602e-06	0.00873052	-56.7143
chr8	76934598	76934599	*	8.98749927441998e-06	0.00873052	40.625
chr16	85826996	85826997	*	8.99294182567876e-06	0.00873494	52.6316
chr16	85354289	85354290	*	8.99432599241488e-06	0.00873499	-68.2609
chr20	54671053	54671054	*	8.9943259924149e-06	0.00873499	68.2609
chr7	4235324	4235325	*	9.00354838026712e-06	0.0087433	42.8571
chr22	15578158	15578159	*	9.00616181016299e-06	0.00874519	46.1538
chr10	75405039	75405040	*	9.0156488171047e-06	0.00875058	65.5303
chr11	131045992	131045993	*	9.01903015362417e-06	0.00875058	63.1579
chr14	72112569	72112570	*	9.01903015362417e-06	0.00875058	-63.1579
chr16	84532545	84532546	*	9.01903015362417e-06	0.00875058	-63.1579
chr20	18855917	18855918	*	9.01903015362417e-06	0.00875058	-63.1579
chr3	32816792	32816793	*	9.01903015362416e-06	0.00875058	63.1579
chr3	46020879	46020880	*	9.01903015362415e-06	0.00875058	75
chr7	40628528	40628529	*	9.01903015362416e-06	0.00875058	63.1579
chr7	40640721	40640722	*	9.01903015362415e-06	0.00875058	75
chr7	40836537	40836538	*	9.01564881710472e-06	0.00875058	65.5303
chr7	41709091	41709092	*	9.01903015362415e-06	0.00875058	75
chr7	55690101	55690102	*	9.02379169761727e-06	0.00875395	44.1176
chr8	127302589	127302590	*	9.02384068176491e-06	0.00875395	-39.0256
chr7	137719795	137719796	*	9.04048609674466e-06	0.00876945	51.4286
chr3	98271307	98271308	*	9.05357205502732e-06	0.00878085	66.1258
chr3	175932581	175932582	*	9.05357205502732e-06	0.00878085	-66.1258
chr5	178237209	178237210	*	9.07149605135798e-06	0.00879694	-60.6452
chr8	118521495	118521496	*	9.07149605135799e-06	0.00879694	60.2564
chr12	53180134	53180135	*	9.08030815698419e-06	0.00880483	47.8261
chr15	88390226	88390227	*	9.08780271470841e-06	0.00880885	72.7273
chr2	205832220	205832221	*	9.08780271470841e-06	0.00880885	72.7273
chr5	83836805	83836806	*	9.08780271470841e-06	0.00880885	72.7273
chr5	181058648	181058649	*	9.08780271470841e-06	0.00880885	72.7273
chr8	66021868	66021869	*	9.08945160817714e-06	0.0088098	46.9415
chr7	70766034	70766035	*	9.09390037788618e-06	0.00881346	59.2138
chr5	124278133	124278134	*	9.10527199950744e-06	0.00882318	53.0952
chr8	82216969	82216970	*	9.10527199950744e-06	0.00882318	-53.0952
chr1	160541561	160541562	*	9.11480883186318e-06	0.00882719	62.037
chr14	89274804	89274805	*	9.11470074867866e-06	0.00882719	51.5054
chr14	92687724	92687725	*	9.11632314176679e-06	0.00882719	43.3333
chr2	81315531	81315532	*	9.11746962062174e-06	0.00882719	56.5476
chr20	13692160	13692161	*	9.11255690545675e-06	0.00882719	49.5116
chr20	23310810	23310811	*	9.11746962062174e-06	0.00882719	52.3897
chr7	19862231	19862232	*	9.11480883186319e-06	0.00882719	-63.8095
chr7	39280169	39280170	*	9.11632314176679e-06	0.00882719	-43.3333
chr7	56205222	56205223	*	9.11632314176679e-06	0.00882719	43.3333
chr7	62789879	62789880	*	9.11470074867865e-06	0.00882719	51.5054
chr7	150945591	150945592	*	9.11470074867865e-06	0.00882719	51.5054
chr8	88255042	88255043	*	9.11632314176679e-06	0.00882719	-43.3333
chr14	58911337	58911338	*	9.11831688282885e-06	0.00882736	55.2941
chr18	57956177	57956178	*	9.128078256378e-06	0.00883356	-68.2105
chr20	40859889	40859890	*	9.128078256378e-06	0.00883356	68.2105
chr3	44124734	44124735	*	9.128078256378e-06	0.00883356	68.2105
chr3	126259925	126259926	*	9.12807825637799e-06	0.00883356	68.2105
chr7	134861991	134861992	*	9.12807825637799e-06	0.00883356	68.2105
chr8	73078953	73078954	*	9.1292222211462e-06	0.00883401	45.9459
chr8	64252670	64252671	*	9.1401543311222e-06	0.00884394	42.8431
chr14	88939501	88939502	*	9.14859203747017e-06	0.00885015	50.8097
chr7	25984741	25984742	*	9.14859203747021e-06	0.00885015	51.5152
chr7	41307436	41307437	*	9.1485920374702e-06	0.00885015	50.4723
chr19	44367363	44367364	*	9.15433406772113e-06	0.00885115	-59.7884
chr2	1777421	1777422	*	9.15433406772116e-06	0.00885115	60.7527
chr22	24880737	24880738	*	9.15433406772113e-06	0.00885115	59.7884
chr3	107332428	107332429	*	9.15433406772115e-06	0.00885115	60.1852
chr3	148932972	148932973	*	9.1543340677211e-06	0.00885115	59.7884
chr7	50267605	50267606	*	9.15433406772117e-06	0.00885115	60.7143
chr7	64748711	64748712	*	9.15433406772113e-06	0.00885115	59.7884
chr7	41188560	41188561	*	9.16732213679282e-06	0.00886305	-57.4353
chr14	19161633	19161634	*	9.17307953138368e-06	0.00886797	51.4286
chr12	49915060	49915061	*	9.18413187146514e-06	0.00887735	52.7859
chr3	148653323	148653324	*	9.18413187146517e-06	0.00887735	-52.7859
chr3	156087655	156087656	*	9.19486657553193e-06	0.00888707	-42.8571
chr2	112631333	112631334	*	9.19829707891003e-06	0.00888973	59.5652
chr7	21911362	21911363	*	9.20754042088345e-06	0.00889736	-60.4775
chr7	38592453	38592454	*	9.20754042088345e-06	0.00889736	60.4775
chr22	16671905	16671906	*	9.21445229977765e-06	0.00890338	44.9934
chr1	234628362	234628363	*	9.22110144748013e-06	0.00890522	65.6522
chr11	68289036	68289037	*	9.21996060003506e-06	0.00890522	75.1196
chr17	42183831	42183832	*	9.22110144748013e-06	0.00890522	-71.9048
chr19	51663460	51663461	*	9.22110144748011e-06	0.00890522	-65.6522
chr20	28905494	28905495	*	9.22051993614516e-06	0.00890522	55.8398
chr5	25362342	25362343	*	9.22110144748013e-06	0.00890522	65.6522
chr8	102577129	102577130	*	9.22110144748011e-06	0.00890522	65.6522
chr20	12156934	12156935	*	9.23048641793848e-06	0.00891363	-43.3566
chr14	99663425	99663426	*	9.24301315522534e-06	0.00892287	57.1034
chr20	16189623	16189624	*	9.2434503337456e-06	0.00892287	-58.8889
chr20	34567541	34567542	*	9.24301315522532e-06	0.00892287	-57.1034
chr22	11366666	11366667	*	9.24301315522534e-06	0.00892287	57.1034
chr3	128513749	128513750	*	9.24301315522533e-06	0.00892287	63.8889
chr1	11347973	11347974	*	9.61482991365884e-06	0.00892545	90.9091
chr1	20031172	20031173	*	9.51904999881012e-06	0.00892545	-76.9231
chr1	22296300	22296301	*	9.61482991365884e-06	0.00892545	92.3077
chr1	30286658	30286659	*	9.61482991365884e-06	0.00892545	92.3077
chr1	31772586	31772587	*	9.61482991365883e-06	0.00892545	91.6667
chr1	40783479	40783480	*	9.52602877446908e-06	0.00892545	77.8571
chr1	60894573	60894574	*	9.61482991365882e-06	0.00892545	92.3077
chr1	85088006	85088007	*	9.5356916946122e-06	0.00892545	84.7368
chr1	85830793	85830794	*	9.61482991365884e-06	0.00892545	92.3077
chr1	93436215	93436216	*	9.61482991365882e-06	0.00892545	92.3077
chr1	97733620	97733621	*	9.61482991365884e-06	0.00892545	-91.6667
chr1	119412391	119412392	*	9.61482991365884e-06	0.00892545	90.9091
chr1	146683884	146683885	*	9.25097068994176e-06	0.00892545	46.4286
chr1	149986530	149986531	*	9.5356916946122e-06	0.00892545	-84.7368
chr1	165780337	165780338	*	9.61482991365883e-06	0.00892545	91.6667
chr1	168533127	168533128	*	9.61482991365885e-06	0.00892545	90.9091
chr1	172723150	172723151	*	9.50509244749227e-06	0.00892545	-73.75
chr1	172801267	172801268	*	9.40398875774225e-06	0.00892545	70.3704
chr1	182669899	182669900	*	9.51904999881012e-06	0.00892545	76.9231
chr1	196205224	196205225	*	9.52607763753272e-06	0.00892545	-85.7143
chr1	204129602	204129603	*	9.41253527318461e-06	0.00892545	66.9474
chr1	207189229	207189230	*	9.61482991365884e-06	0.00892545	-92.3077
chr1	210289784	210289785	*	9.50912687330352e-06	0.00892545	58.3333
chr1	210332245	210332246	*	9.61482991365884e-06	0.00892545	92.3077
chr1	210677884	210677885	*	9.54565479910262e-06	0.00892545	64
chr1	210997528	210997529	*	9.61482991365884e-06	0.00892545	90.9091
chr1	211068013	211068014	*	9.61482991365882e-06	0.00892545	92.3077
chr1	211078789	211078790	*	9.52607763753272e-06	0.00892545	85.7143
chr1	214818869	214818870	*	9.54565479910261e-06	0.00892545	-64.9351
chr1	222074238	222074239	*	9.54565479910263e-06	0.00892545	-63
chr1	225924842	225924843	*	9.61482991365884e-06	0.00892545	90.9091
chr1	231740504	231740505	*	9.52607763753272e-06	0.00892545	85.7143
chr1	238269752	238269753	*	9.61482991365883e-06	0.00892545	91.6667
chr1	238272824	238272825	*	9.61482991365882e-06	0.00892545	92.3077
chr1	238290634	238290635	*	9.61482991365884e-06	0.00892545	92.3077
chr1	238381363	238381364	*	9.61482991365882e-06	0.00892545	92.3077
chr1	238423233	238423234	*	9.61482991365883e-06	0.00892545	91.6667
chr1	244157503	244157504	*	9.61482991365884e-06	0.00892545	91.6667
chr1	247237637	247237638	*	9.61482991365883e-06	0.00892545	-91.6667
chr1	247652994	247652995	*	9.40398875774225e-06	0.00892545	63.6364
chr1	247714249	247714250	*	9.61482991365883e-06	0.00892545	91.6667
chr1	247786632	247786633	*	9.61482991365883e-06	0.00892545	91.6667
chr1	247843832	247843833	*	9.4471781278932e-06	0.00892545	64.2857
chr1	247868755	247868756	*	9.61482991365884e-06	0.00892545	92.3077
chr10	2122294	2122295	*	9.61482991365883e-06	0.00892545	91.6667
chr10	22219425	22219426	*	9.61482991365882e-06	0.00892545	92.3077
chr10	27661723	27661724	*	9.61482991365884e-06	0.00892545	-92.3077
chr10	38796931	38796932	*	9.61482991365884e-06	0.00892545	90.9091
chr10	43084741	43084742	*	9.61482991365883e-06	0.00892545	91.6667
chr10	43322638	43322639	*	9.50509244749225e-06	0.00892545	73.065
chr10	43760826	43760827	*	9.61482991365882e-06	0.00892545	92.3077
chr10	43833198	43833199	*	9.61482991365883e-06	0.00892545	91.6667
chr10	44013197	44013198	*	9.52607763753272e-06	0.00892545	85.7143
chr10	44045995	44045996	*	9.61482991365883e-06	0.00892545	91.6667
chr10	45096247	45096248	*	9.42904431862041e-06	0.00892545	74.7368
chr10	46091933	46091934	*	9.61482991365884e-06	0.00892545	91.6667
chr10	46091934	46091935	*	9.50509244749225e-06	0.00892545	73.75
chr10	46292860	46292861	*	9.40398875774225e-06	0.00892545	-63.6364
chr10	47248433	47248434	*	9.52607763753272e-06	0.00892545	85.7143
chr10	47632054	47632055	*	9.40398875774225e-06	0.00892545	63.6364
chr10	47669206	47669207	*	9.61482991365883e-06	0.00892545	91.6667
chr10	58619619	58619620	*	9.33954932387861e-06	0.00892545	51.7241
chr10	75404953	75404954	*	9.52602877446908e-06	0.00892545	77.8571
chr10	76470538	76470539	*	9.52607763753272e-06	0.00892545	85.7143
chr10	84841790	84841791	*	9.51904999881012e-06	0.00892545	76.9231
chr10	86214799	86214800	*	9.52607763753272e-06	0.00892545	85.7143
chr10	91121710	91121711	*	9.61482991365882e-06	0.00892545	92.3077
chr10	93809253	93809254	*	9.61482991365884e-06	0.00892545	92.3077
chr10	93945571	93945572	*	9.51904999881012e-06	0.00892545	76.9231
chr10	94547208	94547209	*	9.40398875774225e-06	0.00892545	63.6364
chr10	99563672	99563673	*	9.4649090212356e-06	0.00892545	-49.767
chr10	100804162	100804163	*	9.61482991365884e-06	0.00892545	92.3077
chr10	101150815	101150816	*	9.50509244749225e-06	0.00892545	73.065
chr10	115870701	115870702	*	9.61482991365882e-06	0.00892545	92.3077
chr10	115995522	115995523	*	9.42904431862041e-06	0.00892545	74.7368
chr10	120753689	120753690	*	9.2817511511889e-06	0.00892545	-54.5455
chr10	120963139	120963140	*	9.61482991365884e-06	0.00892545	92.3077
chr10	121493104	121493105	*	9.61482991365883e-06	0.00892545	91.6667
chr10	121555137	121555138	*	9.50561527913964e-06	0.00892545	56
chr10	121702336	121702337	*	9.50561527913962e-06	0.00892545	54.1667
chr10	126531802	126531803	*	9.61482991365884e-06	0.00892545	91.6667
chr10	130352968	130352969	*	9.50561527913958e-06	0.00892545	56
chr10	130828987	130828988	*	9.52607763753272e-06	0.00892545	85.7143
chr10	130934510	130934511	*	9.51904999881012e-06	0.00892545	-76.9231
chr10	131524231	131524232	*	9.50509244749225e-06	0.00892545	73.75
chr10	132311591	132311592	*	9.61482991365884e-06	0.00892545	90.9091
chr11	1828289	1828290	*	9.61482991365884e-06	0.00892545	-92.3077
chr11	2708307	2708308	*	9.52607763753272e-06	0.00892545	85.7143
chr11	6700431	6700432	*	9.52607763753272e-06	0.00892545	85.7143
chr11	17612622	17612623	*	9.61482991365884e-06	0.00892545	92.3077
chr11	46144119	46144120	*	9.50561527913962e-06	0.00892545	54.1667
chr11	46333187	46333188	*	9.61482991365883e-06	0.00892545	91.6667
chr11	57625309	57625310	*	9.54565479910263e-06	0.00892545	64
chr11	59274180	59274181	*	9.61482991365884e-06	0.00892545	92.3077
chr11	82642586	82642587	*	9.61482991365885e-06	0.00892545	90.9091
chr11	87422940	87422941	*	9.61482991365884e-06	0.00892545	92.3077
chr11	90919806	90919807	*	9.61482991365884e-06	0.00892545	91.6667
chr11	92318462	92318463	*	9.61482991365883e-06	0.00892545	91.6667
chr11	92377211	92377212	*	9.26955876900257e-06	0.00892545	73.8095
chr11	92450102	92450103	*	9.26955876900257e-06	0.00892545	73.8095
chr11	94830256	94830257	*	9.61482991365884e-06	0.00892545	92.3077
chr11	101478373	101478374	*	9.52607763753272e-06	0.00892545	85.7143
chr11	120639402	120639403	*	9.61482991365884e-06	0.00892545	90.9091
chr11	127941122	127941123	*	9.52607763753272e-06	0.00892545	85.7143
chr11	128004664	128004665	*	9.61482991365884e-06	0.00892545	92.3077
chr12	2452506	2452507	*	9.52607763753272e-06	0.00892545	85.7143
chr12	4304593	4304594	*	9.61482991365884e-06	0.00892545	92.3077
chr12	5233756	5233757	*	9.61482991365884e-06	0.00892545	92.3077
chr12	24874299	24874300	*	9.61482991365884e-06	0.00892545	92.3077
chr12	49782554	49782555	*	9.40179568455317e-06	0.00892545	54.9107
chr12	49951464	49951465	*	9.28175115118888e-06	0.00892545	54.5455
chr12	50038144	50038145	*	9.28175115118888e-06	0.00892545	54.5455
chr12	52194021	52194022	*	9.61482991365884e-06	0.00892545	-92.3077
chr12	53925013	53925014	*	9.50509244749227e-06	0.00892545	73.75
chr12	69633698	69633699	*	9.61482991365884e-06	0.00892545	90.9091
chr12	71951445	71951446	*	9.61482991365884e-06	0.00892545	90.9091
chr12	72052139	72052140	*	9.61482991365883e-06	0.00892545	91.6667
chr12	96034156	96034157	*	9.61482991365883e-06	0.00892545	-91.6667
chr12	106765195	106765196	*	9.50509244749225e-06	0.00892545	73.75
chr12	107104273	107104274	*	9.61482991365884e-06	0.00892545	90.9091
chr12	107831783	107831784	*	9.61482991365885e-06	0.00892545	90.9091
chr12	119674307	119674308	*	9.61482991365883e-06	0.00892545	-91.6667
chr12	127384987	127384988	*	9.61482991365884e-06	0.00892545	92.3077
chr13	24705964	24705965	*	9.41253527318461e-06	0.00892545	-66.9474
chr13	26608146	26608147	*	9.61482991365884e-06	0.00892545	91.6667
chr13	28779500	28779501	*	9.61482991365885e-06	0.00892545	90.9091
chr13	29442348	29442349	*	9.61482991365883e-06	0.00892545	91.6667
chr13	34134143	34134144	*	9.51904999881012e-06	0.00892545	-76.9231
chr13	35403936	35403937	*	9.26955876900257e-06	0.00892545	-73.8095
chr13	45852851	45852852	*	9.52607763753272e-06	0.00892545	85.7143
chr13	50864744	50864745	*	9.61482991365884e-06	0.00892545	91.6667
chr13	62182318	62182319	*	9.52607763753272e-06	0.00892545	85.7143
chr13	63171279	63171280	*	9.61482991365885e-06	0.00892545	90.9091
chr13	63177961	63177962	*	9.61482991365882e-06	0.00892545	92.3077
chr13	63201058	63201059	*	9.61482991365882e-06	0.00892545	92.3077
chr13	74775647	74775648	*	9.61482991365882e-06	0.00892545	92.3077
chr13	74883442	74883443	*	9.61482991365882e-06	0.00892545	92.3077
chr13	74938134	74938135	*	9.53569169461224e-06	0.00892545	-84.7368
chr13	75218607	75218608	*	9.61482991365884e-06	0.00892545	91.6667
chr13	78205799	78205800	*	9.61482991365884e-06	0.00892545	92.3077
chr13	79593088	79593089	*	9.61482991365884e-06	0.00892545	92.3077
chr13	79619665	79619666	*	9.52607763753272e-06	0.00892545	85.7143
chr13	90371318	90371319	*	9.61482991365885e-06	0.00892545	90.9091
chr13	93482912	93482913	*	9.61482991365884e-06	0.00892545	-92.3077
chr13	95376779	95376780	*	9.52602877446908e-06	0.00892545	75.6944
chr13	97614737	97614738	*	9.61482991365882e-06	0.00892545	92.3077
chr13	97643345	97643346	*	9.38283743622571e-06	0.00892545	61.2576
chr13	102710669	102710670	*	9.61482991365884e-06	0.00892545	92.3077
chr13	109174145	109174146	*	9.61482991365885e-06	0.00892545	90.9091
chr14	26846986	26846987	*	9.52607763753272e-06	0.00892545	-85.7143
chr14	38797759	38797760	*	9.26955876900257e-06	0.00892545	73.8095
chr14	41253786	41253787	*	9.61482991365885e-06	0.00892545	-90.9091
chr14	45614740	45614741	*	9.61482991365883e-06	0.00892545	91.6667
chr14	45617698	45617699	*	9.50561527913964e-06	0.00892545	56
chr14	45714666	45714667	*	9.61482991365885e-06	0.00892545	90.9091
chr14	49496565	49496566	*	9.42904431862041e-06	0.00892545	74.7368
chr14	58144493	58144494	*	9.61482991365884e-06	0.00892545	92.3077
chr14	61553838	61553839	*	9.41253527318461e-06	0.00892545	66.9474
chr14	62082203	62082204	*	9.52473183705653e-06	0.00892545	43.5897
chr14	65789062	65789063	*	9.40632070625828e-06	0.00892545	62.987
chr14	65913073	65913074	*	9.42020087031811e-06	0.00892545	37.9167
chr14	72837462	72837463	*	9.32436825058116e-06	0.00892545	46.875
chr14	73246131	73246132	*	9.61482991365884e-06	0.00892545	92.3077
chr14	85377498	85377499	*	9.52602877446908e-06	0.00892545	-77.8571
chr14	88164383	88164384	*	9.50509244749227e-06	0.00892545	73.75
chr14	89227413	89227414	*	9.52602877446908e-06	0.00892545	75.6944
chr14	89266236	89266237	*	9.40398875774225e-06	0.00892545	63.6364
chr14	92054228	92054229	*	9.41253527318461e-06	0.00892545	-66.9474
chr14	96226349	96226350	*	9.61482991365884e-06	0.00892545	91.6667
chr14	98686461	98686462	*	9.54565479910261e-06	0.00892545	64.9351
chr14	105517202	105517203	*	9.40398875774225e-06	0.00892545	63.6364
chr15	34217603	34217604	*	9.61482991365885e-06	0.00892545	90.9091
chr15	58987194	58987195	*	9.61482991365884e-06	0.00892545	92.3077
chr15	74738531	74738532	*	9.61482991365884e-06	0.00892545	92.3077
chr15	76048999	76049000	*	9.61482991365884e-06	0.00892545	92.3077
chr15	87349412	87349413	*	9.52607763753272e-06	0.00892545	85.7143
chr15	87424624	87424625	*	9.61482991365884e-06	0.00892545	90.9091
chr15	88729400	88729401	*	9.52602877446908e-06	0.00892545	75.6944
chr15	98803797	98803798	*	9.52607763753272e-06	0.00892545	85.7143
chr16	13197909	13197910	*	9.51904999881012e-06	0.00892545	76.9231
chr16	13395831	13395832	*	9.61482991365884e-06	0.00892545	90.9091
chr16	14354961	14354962	*	9.26955876900257e-06	0.00892545	73.8095
chr16	21022050	21022051	*	9.52607763753272e-06	0.00892545	-85.7143
chr16	35759586	35759587	*	9.42043642817626e-06	0.00892545	73.2468
chr16	51183346	51183347	*	9.52602877446908e-06	0.00892545	77.8571
chr16	51974741	51974742	*	9.4471781278932e-06	0.00892545	64.2857
chr16	55046774	55046775	*	9.52607763753272e-06	0.00892545	85.7143
chr16	65677602	65677603	*	9.61482991365884e-06	0.00892545	90.9091
chr16	65776053	65776054	*	9.50509244749225e-06	0.00892545	73.75
chr16	66319212	66319213	*	9.61482991365884e-06	0.00892545	91.6667
chr16	67104423	67104424	*	9.55480961608041e-06	0.00892545	59.375
chr16	68847783	68847784	*	9.61482991365883e-06	0.00892545	-91.6667
chr16	71441895	71441896	*	9.61482991365883e-06	0.00892545	91.6667
chr16	73047380	73047381	*	9.61482991365883e-06	0.00892545	-91.6667
chr16	73289788	73289789	*	9.51904999881012e-06	0.00892545	76.9231
chr16	73292696	73292697	*	9.44489387707009e-06	0.00892545	41.0256
chr16	73306119	73306120	*	9.61482991365883e-06	0.00892545	91.6667
chr16	78840459	78840460	*	9.61482991365882e-06	0.00892545	92.3077
chr16	79390210	79390211	*	9.26955876900257e-06	0.00892545	78.6232
chr16	79797580	79797581	*	9.26955876900257e-06	0.00892545	73.8095
chr16	80268189	80268190	*	9.38283743622571e-06	0.00892545	61.2576
chr16	85982638	85982639	*	9.26955876900257e-06	0.00892545	73.8095
chr16	86214646	86214647	*	9.61482991365885e-06	0.00892545	90.9091
chr16	86289098	86289099	*	9.6076552444418e-06	0.00892545	69.4444
chr16	86442078	86442079	*	9.61482991365882e-06	0.00892545	92.3077
chr16	86514953	86514954	*	9.51904999881012e-06	0.00892545	-76.9231
chr16	87870870	87870871	*	9.61482991365884e-06	0.00892545	-92.3077
chr17	6650412	6650413	*	9.61482991365884e-06	0.00892545	92.3077
chr17	10423565	10423566	*	9.61482991365885e-06	0.00892545	90.9091
chr17	12591028	12591029	*	9.61482991365884e-06	0.00892545	91.6667
chr17	15057571	15057572	*	9.38533142840737e-06	0.00892545	50
chr17	17416987	17416988	*	9.51904999881012e-06	0.00892545	76.9231
chr17	44096284	44096285	*	9.61482991365885e-06	0.00892545	-90.9091
chr17	49013852	49013853	*	9.61482991365884e-06	0.00892545	-92.3077
chr17	55215071	55215072	*	9.61482991365884e-06	0.00892545	92.3077
chr17	66015036	66015037	*	9.54565479910263e-06	0.00892545	-64
chr17	74530993	74530994	*	9.38283743622571e-06	0.00892545	61.2576
chr17	77366144	77366145	*	9.61482991365882e-06	0.00892545	-92.3077
chr17	78301123	78301124	*	9.50561527913958e-06	0.00892545	56
chr17	78505516	78505517	*	9.61482991365884e-06	0.00892545	91.6667
chr17	79107710	79107711	*	9.51904999881012e-06	0.00892545	-76.9231
chr18	7697134	7697135	*	9.61482991365883e-06	0.00892545	91.6667
chr18	11209919	11209920	*	9.52607763753272e-06	0.00892545	85.7143
chr18	11440984	11440985	*	9.51904999881012e-06	0.00892545	76.9231
chr18	30071001	30071002	*	9.61482991365883e-06	0.00892545	91.6667
chr18	30090785	30090786	*	9.61482991365884e-06	0.00892545	90.9091
chr18	42131218	42131219	*	9.61482991365884e-06	0.00892545	92.3077
chr18	43035946	43035947	*	9.52607763753272e-06	0.00892545	85.7143
chr18	44689224	44689225	*	9.61482991365884e-06	0.00892545	92.3077
chr18	44814515	44814516	*	9.61482991365884e-06	0.00892545	92.3077
chr18	51349838	51349839	*	9.61482991365884e-06	0.00892545	92.3077
chr18	57197922	57197923	*	9.61482991365882e-06	0.00892545	92.3077
chr18	75212261	75212262	*	9.61482991365884e-06	0.00892545	92.3077
chr18	78683349	78683350	*	9.52607763753272e-06	0.00892545	85.7143
chr19	5756709	5756710	*	9.60534104569861e-06	0.00892545	60.7337
chr19	7705139	7705140	*	9.61482991365884e-06	0.00892545	91.6667
chr19	14634244	14634245	*	9.61482991365884e-06	0.00892545	91.6667
chr19	27650266	27650267	*	9.4471781278932e-06	0.00892545	64.2857
chr19	28096124	28096125	*	9.61482991365884e-06	0.00892545	90.9091
chr19	28122280	28122281	*	9.61482991365883e-06	0.00892545	91.6667
chr19	28157733	28157734	*	9.61482991365883e-06	0.00892545	91.6667
chr19	28715407	28715408	*	9.52602877446908e-06	0.00892545	77.8571
chr19	33101287	33101288	*	9.61482991365884e-06	0.00892545	91.6667
chr19	33863164	33863165	*	9.61482991365883e-06	0.00892545	91.6667
chr19	35133198	35133199	*	9.50121236114606e-06	0.00892545	47.0588
chr19	49133713	49133714	*	9.26955876900257e-06	0.00892545	73.8095
chr2	1845193	1845194	*	9.5620463825179e-06	0.00892545	63.961
chr2	8614087	8614088	*	9.50509244749225e-06	0.00892545	73.065
chr2	17399340	17399341	*	9.52607763753272e-06	0.00892545	85.7143
chr2	28531472	28531473	*	9.42904431862041e-06	0.00892545	74.7368
chr2	33120625	33120626	*	9.61482991365884e-06	0.00892545	-90.9091
chr2	48050139	48050140	*	9.40632070625829e-06	0.00892545	62.987
chr2	48700278	48700279	*	9.61482991365884e-06	0.00892545	92.3077
chr2	48755122	48755123	*	9.61482991365882e-06	0.00892545	92.3077
chr2	60598178	60598179	*	9.41253527318461e-06	0.00892545	66.9474
chr2	65064826	65064827	*	9.61482991365884e-06	0.00892545	90.9091
chr2	68934206	68934207	*	9.61482991365883e-06	0.00892545	91.6667
chr2	68974666	68974667	*	9.61482991365884e-06	0.00892545	91.6667
chr2	71826331	71826332	*	9.40398875774225e-06	0.00892545	70.3704
chr2	71899867	71899868	*	9.61482991365885e-06	0.00892545	-90.9091
chr2	79962845	79962846	*	9.41253527318461e-06	0.00892545	66.9474
chr2	80055665	80055666	*	9.52607763753272e-06	0.00892545	85.7143
chr2	80071539	80071540	*	9.61482991365885e-06	0.00892545	90.9091
chr2	85421388	85421389	*	9.54613367333884e-06	0.00892545	57.1429
chr2	101789111	101789112	*	9.61482991365884e-06	0.00892545	-92.3077
chr2	106028973	106028974	*	9.61482991365883e-06	0.00892545	91.6667
chr2	113519036	113519037	*	9.51904999881012e-06	0.00892545	76.9231
chr2	120371701	120371702	*	9.50509244749225e-06	0.00892545	73.065
chr2	120559398	120559399	*	9.61482991365884e-06	0.00892545	-92.3077
chr2	143324642	143324643	*	9.61482991365884e-06	0.00892545	92.3077
chr2	158412385	158412386	*	9.51904999881012e-06	0.00892545	-76.9231
chr2	162484952	162484953	*	9.52607763753272e-06	0.00892545	-85.7143
chr2	163317848	163317849	*	9.61482991365884e-06	0.00892545	90.9091
chr2	164191848	164191849	*	9.61482991365884e-06	0.00892545	91.6667
chr2	164234243	164234244	*	9.61482991365884e-06	0.00892545	90.9091
chr2	174817762	174817763	*	9.61482991365884e-06	0.00892545	90.9091
chr2	174882643	174882644	*	9.61482991365883e-06	0.00892545	91.6667
chr2	174955496	174955497	*	9.61482991365884e-06	0.00892545	91.6667
chr2	177948033	177948034	*	9.61482991365884e-06	0.00892545	-92.3077
chr2	178183135	178183136	*	9.61482991365885e-06	0.00892545	90.9091
chr2	180328922	180328923	*	9.44717812789319e-06	0.00892545	-64.2857
chr2	186983475	186983476	*	9.50509244749224e-06	0.00892545	73.065
chr2	187904376	187904377	*	9.42904431862041e-06	0.00892545	74.7368
chr2	187923052	187923053	*	9.61482991365884e-06	0.00892545	92.3077
chr2	188705714	188705715	*	9.51904999881012e-06	0.00892545	76.9231
chr2	191635925	191635926	*	9.4290443186204e-06	0.00892545	-78.022
chr2	205939252	205939253	*	9.52602877446908e-06	0.00892545	75.6944
chr2	216880270	216880271	*	9.52602877446907e-06	0.00892545	75.6944
chr2	222990235	222990236	*	9.54613367333884e-06	0.00892545	57.1429
chr2	234467559	234467560	*	9.61482991365884e-06	0.00892545	90.9091
chr2	235553916	235553917	*	9.40398875774225e-06	0.00892545	-63.6364
chr2	236239163	236239164	*	9.52602877446908e-06	0.00892545	77.8571
chr2	236614993	236614994	*	9.61482991365885e-06	0.00892545	90.9091
chr2	236926111	236926112	*	9.44717812789322e-06	0.00892545	62.5
chr2	237475041	237475042	*	9.52602877446907e-06	0.00892545	75.6944
chr2	239019347	239019348	*	9.52607763753272e-06	0.00892545	85.7143
chr2	239670554	239670555	*	9.61482991365883e-06	0.00892545	91.6667
chr20	2516623	2516624	*	9.50561527913958e-06	0.00892545	56
chr20	2578090	2578091	*	9.38533142840737e-06	0.00892545	50
chr20	7767254	7767255	*	9.61482991365883e-06	0.00892545	-91.6667
chr20	8338257	8338258	*	9.61482991365884e-06	0.00892545	92.3077
chr20	13466299	13466300	*	9.2958606878155e-06	0.00892545	-52.5054
chr20	13838529	13838530	*	9.54613367333884e-06	0.00892545	57.1429
chr20	22613766	22613767	*	9.60534104569861e-06	0.00892545	-60.7337
chr20	22748333	22748334	*	9.60534104569858e-06	0.00892545	59.2838
chr20	23286631	23286632	*	9.52602877446907e-06	0.00892545	75.6944
chr20	23311009	23311010	*	9.33954932387859e-06	0.00892545	51.7241
chr20	23818080	23818081	*	9.40632070625823e-06	0.00892545	63.711
chr20	31882964	31882965	*	9.40632070625828e-06	0.00892545	62.987
chr20	31915104	31915105	*	9.44739918087452e-06	0.00892545	51.6883
chr20	57258045	57258046	*	9.4471781278932e-06	0.00892545	64.2857
chr20	60110890	60110891	*	9.61482991365883e-06	0.00892545	91.6667
chr20	61219820	61219821	*	9.61482991365883e-06	0.00892545	91.6667
chr21	27529184	27529185	*	9.61482991365884e-06	0.00892545	92.3077
chr21	39724599	39724600	*	9.61482991365883e-06	0.00892545	91.6667
chr21	45346678	45346679	*	9.41253527318461e-06	0.00892545	66.9474
chr22	26351793	26351794	*	9.44717812789322e-06	0.00892545	62.5
chr22	44243828	44243829	*	9.61482991365883e-06	0.00892545	91.6667
chr3	415938	415939	*	9.51904999881012e-06	0.00892545	-76.9231
chr3	3740426	3740427	*	9.47510416380957e-06	0.00892545	50
chr3	25511766	25511767	*	9.61482991365884e-06	0.00892545	92.3077
chr3	25576076	25576077	*	9.53569169461224e-06	0.00892545	84.7368
chr3	26136197	26136198	*	9.50852344041198e-06	0.00892545	70
chr3	26431074	26431075	*	9.52607763753272e-06	0.00892545	85.7143
chr3	28951381	28951382	*	9.61482991365884e-06	0.00892545	90.9091
chr3	29899164	29899165	*	9.50509244749225e-06	0.00892545	73.065
chr3	29932811	29932812	*	9.52607763753272e-06	0.00892545	85.7143
chr3	29936177	29936178	*	9.52607763753272e-06	0.00892545	85.7143
chr3	30775151	30775152	*	9.61482991365883e-06	0.00892545	91.6667
chr3	46459917	46459918	*	9.52602877446908e-06	0.00892545	75.6944
chr3	54090098	54090099	*	9.61482991365885e-06	0.00892545	90.9091
chr3	61505932	61505933	*	9.61482991365883e-06	0.00892545	91.6667
chr3	61755093	61755094	*	9.61482991365884e-06	0.00892545	91.6667
chr3	61783332	61783333	*	9.61482991365884e-06	0.00892545	92.3077
chr3	61807310	61807311	*	9.61482991365884e-06	0.00892545	92.3077
chr3	61822369	61822370	*	9.52607763753272e-06	0.00892545	85.7143
chr3	61823438	61823439	*	9.40398875774225e-06	0.00892545	63.6364
chr3	61891100	61891101	*	9.26955876900257e-06	0.00892545	73.8095
chr3	61903150	61903151	*	9.52602877446908e-06	0.00892545	77.8571
chr3	61938871	61938872	*	9.4471781278932e-06	0.00892545	64.2857
chr3	61994534	61994535	*	9.61482991365885e-06	0.00892545	90.9091
chr3	62039123	62039124	*	9.61482991365883e-06	0.00892545	91.6667
chr3	62079589	62079590	*	9.61482991365883e-06	0.00892545	91.6667
chr3	62161859	62161860	*	9.61482991365883e-06	0.00892545	91.6667
chr3	62169033	62169034	*	9.52607763753272e-06	0.00892545	85.7143
chr3	62189818	62189819	*	9.42904431862041e-06	0.00892545	74.7368
chr3	62240178	62240179	*	9.51904999881014e-06	0.00892545	85
chr3	64540559	64540560	*	9.52602877446908e-06	0.00892545	75.6944
chr3	64620581	64620582	*	9.6076552444418e-06	0.00892545	69.4444
chr3	64645857	64645858	*	9.50509244749225e-06	0.00892545	73.75
chr3	65569272	65569273	*	9.52602877446908e-06	0.00892545	75.6944
chr3	65801618	65801619	*	9.54565479910262e-06	0.00892545	63.5
chr3	70844012	70844013	*	9.61482991365883e-06	0.00892545	91.6667
chr3	83467566	83467567	*	9.52607763753272e-06	0.00892545	85.7143
chr3	86161597	86161598	*	9.51904999881012e-06	0.00892545	76.9231
chr3	98169679	98169680	*	9.61482991365884e-06	0.00892545	92.3077
chr3	106724582	106724583	*	9.41253527318461e-06	0.00892545	66.9474
chr3	110956452	110956453	*	9.61482991365885e-06	0.00892545	90.9091
chr3	112832266	112832267	*	9.52602877446907e-06	0.00892545	75.6944
chr3	120469903	120469904	*	9.54613367333884e-06	0.00892545	-57.1429
chr3	138593315	138593316	*	9.40179568455318e-06	0.00892545	60.0733
chr3	157913191	157913192	*	9.60534104569858e-06	0.00892545	60.7337
chr3	166826546	166826547	*	9.57019719976168e-06	0.00892545	39.5349
chr3	180405091	180405092	*	9.44717812789319e-06	0.00892545	-64.2857
chr3	180422798	180422799	*	9.61482991365883e-06	0.00892545	-91.6667
chr3	186099364	186099365	*	9.61315656316879e-06	0.00892545	-60.7553
chr3	187656609	187656610	*	9.33954932387861e-06	0.00892545	51.7241
chr3	191665478	191665479	*	9.52602877446907e-06	0.00892545	75.6944
chr3	191806408	191806409	*	9.61482991365884e-06	0.00892545	90.9091
chr3	191912873	191912874	*	9.54613367333884e-06	0.00892545	57.1429
chr3	193411712	193411713	*	9.61482991365883e-06	0.00892545	91.6667
chr4	8725716	8725717	*	9.61482991365884e-06	0.00892545	90.9091
chr4	28294990	28294991	*	9.61482991365884e-06	0.00892545	92.3077
chr4	57099618	57099619	*	9.61482991365884e-06	0.00892545	90.9091
chr4	70530252	70530253	*	9.61482991365884e-06	0.00892545	90.9091
chr4	72845696	72845697	*	9.61482991365884e-06	0.00892545	92.3077
chr4	82696489	82696490	*	9.61482991365883e-06	0.00892545	91.6667
chr4	84048753	84048754	*	9.61482991365884e-06	0.00892545	92.3077
chr4	104769168	104769169	*	9.61482991365884e-06	0.00892545	-92.3077
chr4	110631041	110631042	*	9.61482991365885e-06	0.00892545	-90.9091
chr4	110998330	110998331	*	9.61482991365882e-06	0.00892545	92.3077
chr4	125375840	125375841	*	9.61482991365884e-06	0.00892545	92.3077
chr4	134016274	134016275	*	9.61482991365882e-06	0.00892545	92.3077
chr4	141034562	141034563	*	9.61482991365883e-06	0.00892545	91.6667
chr4	156226410	156226411	*	9.51904999881014e-06	0.00892545	85
chr4	169933445	169933446	*	9.61482991365883e-06	0.00892545	91.6667
chr4	176465231	176465232	*	9.52602877446908e-06	0.00892545	-75.6944
chr4	181828234	181828235	*	9.61482991365884e-06	0.00892545	-92.3077
chr4	182748801	182748802	*	9.42904431862041e-06	0.00892545	74.7368
chr4	184860280	184860281	*	9.61482991365882e-06	0.00892545	92.3077
chr4	186392235	186392236	*	9.52607763753272e-06	0.00892545	85.7143
chr5	2197200	2197201	*	9.40398875774225e-06	0.00892545	-63.6364
chr5	2753243	2753244	*	9.61482991365884e-06	0.00892545	91.6667
chr5	2767239	2767240	*	9.42904431862041e-06	0.00892545	74.7368
chr5	31851966	31851967	*	9.42904431862041e-06	0.00892545	74.7368
chr5	33514502	33514503	*	9.53569169461224e-06	0.00892545	84.7368
chr5	52485023	52485024	*	9.51904999881012e-06	0.00892545	-76.9231
chr5	54361445	54361446	*	9.52607763753272e-06	0.00892545	85.7143
chr5	54876631	54876632	*	9.52607763753272e-06	0.00892545	85.7143
chr5	72749207	72749208	*	9.52602877446907e-06	0.00892545	75.6944
chr5	76889160	76889161	*	9.50509244749225e-06	0.00892545	73.065
chr5	79173527	79173528	*	9.31313657126586e-06	0.00892545	48
chr5	80981817	80981818	*	9.41253527318461e-06	0.00892545	66.9474
chr5	83780941	83780942	*	9.61482991365883e-06	0.00892545	91.6667
chr5	83877759	83877760	*	9.61482991365883e-06	0.00892545	91.6667
chr5	83881714	83881715	*	9.61482991365882e-06	0.00892545	92.3077
chr5	83899406	83899407	*	9.52607763753272e-06	0.00892545	85.7143
chr5	86403048	86403049	*	9.61482991365884e-06	0.00892545	92.3077
chr5	97126740	97126741	*	9.61482991365884e-06	0.00892545	90.9091
chr5	120706440	120706441	*	9.61482991365882e-06	0.00892545	92.3077
chr5	123927748	123927749	*	9.51904999881012e-06	0.00892545	76.9231
chr5	134392490	134392491	*	9.61482991365883e-06	0.00892545	91.6667
chr5	135715575	135715576	*	9.52607763753272e-06	0.00892545	-85.7143
chr5	145612933	145612934	*	9.50509244749227e-06	0.00892545	-73.75
chr5	150459789	150459790	*	9.42904431862041e-06	0.00892545	-74.7368
chr5	167200680	167200681	*	9.52607763753272e-06	0.00892545	85.7143
chr5	167904019	167904020	*	9.61482991365884e-06	0.00892545	92.3077
chr5	168011569	168011570	*	9.51904999881012e-06	0.00892545	76.9231
chr5	172871111	172871112	*	9.42904431862041e-06	0.00892545	-74.7368
chr5	174683425	174683426	*	9.52607763753272e-06	0.00892545	85.7143
chr5	174766914	174766915	*	9.61482991365883e-06	0.00892545	91.6667
chr6	9500393	9500394	*	9.51904999881012e-06	0.00892545	76.9231
chr6	9824310	9824311	*	9.61482991365884e-06	0.00892545	92.3077
chr6	22488373	22488374	*	9.61482991365885e-06	0.00892545	90.9091
chr6	44714289	44714290	*	9.61482991365885e-06	0.00892545	90.9091
chr6	75178398	75178399	*	9.52602877446907e-06	0.00892545	75.6944
chr6	77565263	77565264	*	9.51904999881012e-06	0.00892545	-76.9231
chr6	79926375	79926376	*	9.61482991365884e-06	0.00892545	90.9091
chr6	82768906	82768907	*	9.52602877446908e-06	0.00892545	77.8571
chr6	99330140	99330141	*	9.61482991365882e-06	0.00892545	92.3077
chr6	112468162	112468163	*	9.42904431862041e-06	0.00892545	74.7368
chr6	126040795	126040796	*	9.61482991365883e-06	0.00892545	91.6667
chr6	133767399	133767400	*	9.50509244749224e-06	0.00892545	73.065
chr6	138362143	138362144	*	9.51904999881012e-06	0.00892545	76.9231
chr6	158554305	158554306	*	9.44739918087452e-06	0.00892545	51.6883
chr6	163591873	163591874	*	9.60534104569858e-06	0.00892545	-59.2838
chr6	166619564	166619565	*	9.51904999881012e-06	0.00892545	-76.9231
chr6	167533575	167533576	*	9.61482991365883e-06	0.00892545	-91.6667
chr6	168722008	168722009	*	9.61482991365884e-06	0.00892545	91.6667
chr7	1506383	1506384	*	9.50509244749225e-06	0.00892545	-73.75
chr7	3197474	3197475	*	9.60534104569858e-06	0.00892545	59.2838
chr7	4893552	4893553	*	9.52607763753272e-06	0.00892545	85.7143
chr7	11360057	11360058	*	9.28175115118888e-06	0.00892545	-54.5455
chr7	12928811	12928812	*	9.45100860043438e-06	0.00892545	-53.6437
chr7	15207789	15207790	*	9.41253527318464e-06	0.00892545	-67.9487
chr7	19109292	19109293	*	9.33954932387861e-06	0.00892545	51.7241
chr7	24037696	24037697	*	9.41253527318465e-06	0.00892545	67.9487
chr7	25987800	25987801	*	9.50509244749227e-06	0.00892545	73.75
chr7	36752509	36752510	*	9.44717812789325e-06	0.00892545	62.5
chr7	40428924	40428925	*	9.52602877446908e-06	0.00892545	77.8571
chr7	40474026	40474027	*	9.61315656316879e-06	0.00892545	60.7553
chr7	40522301	40522302	*	9.52607763753272e-06	0.00892545	85.7143
chr7	40579633	40579634	*	9.61482991365883e-06	0.00892545	91.6667
chr7	40814151	40814152	*	9.50509244749224e-06	0.00892545	73.065
chr7	41655417	41655418	*	9.4471781278932e-06	0.00892545	64.2857
chr7	41738148	41738149	*	9.44717812789325e-06	0.00892545	62.5
chr7	44022395	44022396	*	9.26302259462274e-06	0.00892545	42.8571
chr7	50308824	50308825	*	9.41253527318461e-06	0.00892545	66.9474
chr7	63980668	63980669	*	9.32103497884227e-06	0.00892545	43.1502
chr7	65495997	65495998	*	9.30891053084784e-06	0.00892545	54.8851
chr7	67691802	67691803	*	9.52602877446907e-06	0.00892545	-75.6944
chr7	80549567	80549568	*	9.6076552444418e-06	0.00892545	-69.4444
chr7	84926727	84926728	*	9.61482991365883e-06	0.00892545	91.6667
chr7	85114359	85114360	*	9.34639155092827e-06	0.00892545	54.3103
chr7	110381619	110381620	*	9.61482991365882e-06	0.00892545	92.3077
chr7	110534117	110534118	*	9.46214039923925e-06	0.00892545	72.9529
chr7	111714322	111714323	*	9.54565479910262e-06	0.00892545	64.2857
chr7	114363448	114363449	*	9.54565479910262e-06	0.00892545	63.5
chr7	124534766	124534767	*	9.52602877446908e-06	0.00892545	77.8571
chr7	134144120	134144121	*	9.54565479910262e-06	0.00892545	-63.5
chr7	134798755	134798756	*	9.5620463825179e-06	0.00892545	63.961
chr7	137437263	137437264	*	9.41869009103744e-06	0.00892545	51.6129
chr7	149496702	149496703	*	9.24698098586438e-06	0.00892545	51.8919
chr7	154770231	154770232	*	9.41029730762577e-06	0.00892545	53.2454
chr7	157668466	157668467	*	9.61482991365885e-06	0.00892545	90.9091
chr8	7042276	7042277	*	9.61482991365882e-06	0.00892545	92.3077
chr8	11712044	11712045	*	9.61482991365885e-06	0.00892545	90.9091
chr8	24940411	24940412	*	9.51904999881012e-06	0.00892545	-76.9231
chr8	31353006	31353007	*	9.61482991365884e-06	0.00892545	-92.3077
chr8	37102485	37102486	*	9.26955876900257e-06	0.00892545	78.6232
chr8	40938898	40938899	*	9.52602877446908e-06	0.00892545	77.8571
chr8	46383900	46383901	*	9.61482991365883e-06	0.00892545	91.6667
chr8	66036210	66036211	*	9.30999882864852e-06	0.00892545	34.6632
chr8	76912034	76912035	*	9.437771243186e-06	0.00892545	46.875
chr8	84512068	84512069	*	9.61482991365884e-06	0.00892545	92.3077
chr8	86015023	86015024	*	9.54565479910263e-06	0.00892545	63
chr8	88220972	88220973	*	9.50561527913962e-06	0.00892545	-54.1667
chr8	89363937	89363938	*	9.40888376489098e-06	0.00892545	-51.1905
chr8	90886262	90886263	*	9.32436825058116e-06	0.00892545	46.875
chr8	101093382	101093383	*	9.41253527318461e-06	0.00892545	66.9474
chr8	109409394	109409395	*	9.61482991365884e-06	0.00892545	92.3077
chr8	118612743	118612744	*	9.41253527318461e-06	0.00892545	66.9474
chr8	119630403	119630404	*	9.53135945605011e-06	0.00892545	50
chr8	123415739	123415740	*	9.33140136859724e-06	0.00892545	40.4815
chr8	127263792	127263793	*	9.56514769516829e-06	0.00892545	-32.1918
chr8	127386618	127386619	*	9.55213994226575e-06	0.00892545	-38.4598
chr8	127416303	127416304	*	9.2915047872161e-06	0.00892545	-26.4856
chr8	136944167	136944168	*	9.61482991365885e-06	0.00892545	90.9091
chr8	144336250	144336251	*	9.61482991365884e-06	0.00892545	90.9091
chr9	12977834	12977835	*	9.61482991365883e-06	0.00892545	91.6667
chr9	13855073	13855074	*	9.61482991365885e-06	0.00892545	90.9091
chr9	14564870	14564871	*	9.61482991365885e-06	0.00892545	90.9091
chr9	18447238	18447239	*	9.52607763753272e-06	0.00892545	-85.7143
chr9	26081435	26081436	*	9.52607763753272e-06	0.00892545	85.7143
chr9	69155288	69155289	*	9.4471781278932e-06	0.00892545	-64.2857
chr9	69326565	69326566	*	9.61482991365883e-06	0.00892545	91.6667
chr9	70945217	70945218	*	9.61482991365883e-06	0.00892545	91.6667
chr9	70949604	70949605	*	9.51904999881012e-06	0.00892545	76.9231
chr9	71643292	71643293	*	9.26955876900257e-06	0.00892545	73.8095
chr9	77506473	77506474	*	9.50509244749225e-06	0.00892545	73.75
chr9	78542720	78542721	*	9.40398875774225e-06	0.00892545	63.6364
chr9	79668458	79668459	*	9.50509244749225e-06	0.00892545	73.75
chr9	85047592	85047593	*	9.61482991365883e-06	0.00892545	91.6667
chr9	87177884	87177885	*	9.61482991365884e-06	0.00892545	91.6667
chr9	94871058	94871059	*	9.44717812789319e-06	0.00892545	-71.2963
chr9	96178339	96178340	*	9.28175115118888e-06	0.00892545	54.5455
chr9	96421108	96421109	*	9.53569169461224e-06	0.00892545	-84.7368
chr9	106576402	106576403	*	9.51904999881012e-06	0.00892545	76.9231
chr9	110826058	110826059	*	9.50509244749224e-06	0.00892545	73.065
chr9	110902406	110902407	*	9.50509244749225e-06	0.00892545	73.065
chr9	114989251	114989252	*	9.56890632933159e-06	0.00892545	56.9231
chr9	116602915	116602916	*	9.50509244749227e-06	0.00892545	-73.75
chr9	125242999	125243000	*	9.38533142840737e-06	0.00892545	50
chr9	126517136	126517137	*	9.61482991365883e-06	0.00892545	-91.6667
chr9	127167104	127167105	*	9.41253527318465e-06	0.00892545	67.9487
chr9	134918270	134918271	*	9.40398875774225e-06	0.00892545	63.6364
chr9	136876040	136876041	*	9.54565479910263e-06	0.00892545	63
chrUn_KN707641v1_decoy	1561	1562	*	9.5620463825179e-06	0.00892545	-63.961
chrX	1162366	1162367	*	9.61482991365884e-06	0.00892545	92.3077
chrX	4463536	4463537	*	9.61482991365885e-06	0.00892545	90.9091
chrX	4892977	4892978	*	9.61482991365885e-06	0.00892545	90.9091
chrX	8393608	8393609	*	9.61482991365884e-06	0.00892545	92.3077
chrX	20604999	20605000	*	9.61482991365883e-06	0.00892545	91.6667
chrX	30185518	30185519	*	9.61482991365883e-06	0.00892545	91.6667
chrX	30192328	30192329	*	9.51904999881012e-06	0.00892545	76.9231
chrX	58174588	58174589	*	9.61482991365884e-06	0.00892545	91.6667
chrX	100425915	100425916	*	9.61482991365884e-06	0.00892545	92.3077
chrX	100481930	100481931	*	9.50509244749225e-06	0.00892545	73.065
chrX	103903526	103903527	*	9.61482991365884e-06	0.00892545	92.3077
chrX	126637802	126637803	*	9.61482991365883e-06	0.00892545	91.6667
chrX	141448994	141448995	*	9.61482991365882e-06	0.00892545	92.3077
chrX	143746108	143746109	*	9.61482991365884e-06	0.00892545	90.9091
chrX	154531586	154531587	*	9.61482991365882e-06	0.00892545	-92.3077
chr14	42725499	42725500	*	9.62913045538414e-06	0.00893747	63.8796
chr15	88812583	88812584	*	9.62913045538415e-06	0.00893747	63.8796
chr1	247819081	247819082	*	9.65016887795534e-06	0.00894705	76.1905
chr11	77551333	77551334	*	9.65016887795538e-06	0.00894705	73.6842
chr11	128657424	128657425	*	9.65016887795535e-06	0.00894705	76.1905
chr13	90489385	90489386	*	9.65016887795539e-06	0.00894705	73.6842
chr13	109231279	109231280	*	9.65016887795539e-06	0.00894705	73.6842
chr14	98711961	98711962	*	9.65171088175688e-06	0.00894705	56.229
chr15	31024726	31024727	*	9.65016887795534e-06	0.00894705	76.1905
chr18	57068390	57068391	*	9.65016887795535e-06	0.00894705	76.1905
chr3	62154119	62154120	*	9.65016887795535e-06	0.00894705	76.1905
chr3	124349372	124349373	*	9.65016887795539e-06	0.00894705	73.6842
chr3	192026897	192026898	*	9.65016887795539e-06	0.00894705	73.6842
chr6	46733957	46733958	*	9.65016887795534e-06	0.00894705	76.1905
chr6	95421246	95421247	*	9.65016887795538e-06	0.00894705	73.6842
chr6	131683962	131683963	*	9.65016887795538e-06	0.00894705	73.6842
chr7	13050018	13050019	*	9.65016887795539e-06	0.00894705	-73.6842
chr7	32331666	32331667	*	9.6517108817569e-06	0.00894705	58.8719
chr7	57751763	57751764	*	9.64337781941696e-06	0.00894705	55
chr8	86200470	86200471	*	9.65171088175689e-06	0.00894705	56.229
chr14	96139611	96139612	*	9.68185803928953e-06	0.00897373	43.7782
chr14	104263712	104263713	*	9.68185803928953e-06	0.00897373	43.7782
chrUn_KI270742v1	29335	29336	*	9.69123338397082e-06	0.00898179	31.6153
chr7	84319192	84319193	*	9.69807671388996e-06	0.00898687	-51.6129
chr9	134876797	134876798	*	9.69807671388996e-06	0.00898687	51.6129
chr7	150976562	150976563	*	9.69899806224958e-06	0.00898709	-59.4293
chr8	127334481	127334482	*	9.70347005897334e-06	0.0089906	-26.6931
chr8	127173762	127173763	*	9.70931591396092e-06	0.00899538	-33.5834
chr10	114304528	114304529	*	9.73093952221087e-06	0.00901097	-77.4704
chr11	35525839	35525840	*	9.73093952221087e-06	0.00901097	77.4704
chr16	2867588	2867589	*	9.73093952221087e-06	0.00901097	77.4704
chr2	66850693	66850694	*	9.73093952221087e-06	0.00901097	77.4704
chr20	26001032	26001033	*	9.73093952221087e-06	0.00901097	77.4704
chr6	139246428	139246429	*	9.73093952221087e-06	0.00901097	81.6667
chr7	150961736	150961737	*	9.73093952221087e-06	0.00901097	-81.6667
chr3	195849204	195849205	*	9.73246676652654e-06	0.00901111	-57.1895
chr7	56474469	56474470	*	9.7324667665265e-06	0.00901111	56.8182
chr8	90151186	90151187	*	9.7358818473145e-06	0.009013	42.3029
chr8	124431807	124431808	*	9.73563728593306e-06	0.009013	58.7487
chr16	79254876	79254877	*	9.73737719271788e-06	0.00901312	56.2963
chr3	128651330	128651331	*	9.73737719271788e-06	0.00901312	56.2963
chr7	75611829	75611830	*	9.74751009250902e-06	0.00902186	56.6667
chr1	210971611	210971612	*	9.79758525084534e-06	0.00902783	75
chr1	211106969	211106970	*	9.82137070439669e-06	0.00902783	85.1648
chr1	216231735	216231736	*	9.83637903318481e-06	0.00902783	72.2222
chr10	43961036	43961037	*	9.82137070439667e-06	0.00902783	85.1648
chr10	70245501	70245502	*	9.83637903318481e-06	0.00902783	72.2222
chr10	84851127	84851128	*	9.79758525084534e-06	0.00902783	75
chr11	6708896	6708897	*	9.82030488566078e-06	0.00902783	66.3043
chr11	7031445	7031446	*	9.82137070439666e-06	0.00902783	85.7143
chr11	7980815	7980816	*	9.82137070439666e-06	0.00902783	85.7143
chr11	22385422	22385423	*	9.82137070439669e-06	0.00902783	85.1648
chr11	35465408	35465409	*	9.82137070439667e-06	0.00902783	85.1648
chr11	59279365	59279366	*	9.82137070439667e-06	0.00902783	85.1648
chr11	69322027	69322028	*	9.82137070439666e-06	0.00902783	85.7143
chr11	82635921	82635922	*	9.83637903318481e-06	0.00902783	72.2222
chr11	92218211	92218212	*	9.82137070439666e-06	0.00902783	85.7143
chr11	92257715	92257716	*	9.83637903318481e-06	0.00902783	72.2222
chr11	122366955	122366956	*	9.82137070439666e-06	0.00902783	85.7143
chr11	123371158	123371159	*	9.83637903318481e-06	0.00902783	-72.2222
chr11	128714996	128714997	*	9.82137070439666e-06	0.00902783	-85.7143
chr11	129313486	129313487	*	9.82137070439667e-06	0.00902783	85.1648
chr12	1476312	1476313	*	9.82137070439669e-06	0.00902783	-85.1648
chr12	34461580	34461581	*	9.82137070439666e-06	0.00902783	85.7143
chr12	34513418	34513419	*	9.81955354652898e-06	0.00902783	63.3229
chr12	53213164	53213165	*	9.79758525084532e-06	0.00902783	-73.6842
chr13	21736164	21736165	*	9.83637903318481e-06	0.00902783	72.2222
chr13	112937210	112937211	*	9.82030488566078e-06	0.00902783	66.3043
chr14	21735863	21735864	*	9.82137070439666e-06	0.00902783	-85.7143
chr14	45604546	45604547	*	9.8363790331848e-06	0.00902783	-76.1905
chr14	45616225	45616226	*	9.82137070439669e-06	0.00902783	85.1648
chr14	53979585	53979586	*	9.79758525084533e-06	0.00902783	-73.6842
chr14	65979624	65979625	*	9.80049650753914e-06	0.00902783	62.5
chr14	76727820	76727821	*	9.78084997488608e-06	0.00902783	56.6138
chr14	83556898	83556899	*	9.83637903318481e-06	0.00902783	-72.2222
chr14	99312663	99312664	*	9.81955354652895e-06	0.00902783	62.7329
chr14	104012212	104012213	*	9.82137070439666e-06	0.00902783	-85.7143
chr15	54167297	54167298	*	9.8363790331848e-06	0.00902783	76.1905
chr15	87748090	87748091	*	9.82137070439666e-06	0.00902783	85.7143
chr16	20431715	20431716	*	9.79758525084533e-06	0.00902783	73.6842
chr16	66301952	66301953	*	9.77626165532832e-06	0.00902783	56.6667
chr16	80253990	80253991	*	9.82137070439666e-06	0.00902783	85.7143
chr16	84532382	84532383	*	9.82137070439669e-06	0.00902783	-85.1648
chr17	13098721	13098722	*	9.79758525084532e-06	0.00902783	73.6842
chr17	34283719	34283720	*	9.82137070439667e-06	0.00902783	85.1648
chr17	39485656	39485657	*	9.82137070439669e-06	0.00902783	-85.1648
chr17	40453217	40453218	*	9.79758525084532e-06	0.00902783	73.6842
chr17	83137118	83137119	*	9.82283806398272e-06	0.00902783	62.5889
chr18	37249616	37249617	*	9.82137070439667e-06	0.00902783	85.1648
chr18	42321265	42321266	*	9.79758525084533e-06	0.00902783	73.6842
chr18	54531192	54531193	*	9.82137070439666e-06	0.00902783	85.7143
chr19	27845229	27845230	*	9.82137070439666e-06	0.00902783	85.7143
chr19	28055242	28055243	*	9.82137070439667e-06	0.00902783	85.1648
chr19	57708762	57708763	*	9.79758525084532e-06	0.00902783	73.6842
chr2	627303	627304	*	9.83637903318481e-06	0.00902783	-72.2222
chr2	1821074	1821075	*	9.83637903318481e-06	0.00902783	72.2222
chr2	20671783	20671784	*	9.83637903318481e-06	0.00902783	72.2222
chr2	39719787	39719788	*	9.79758525084532e-06	0.00902783	73.6842
chr2	43995219	43995220	*	9.83637903318481e-06	0.00902783	-76.1905
chr2	65726691	65726692	*	9.8363790331848e-06	0.00902783	-76.1905
chr2	69090730	69090731	*	9.83637903318481e-06	0.00902783	76.1905
chr2	85421320	85421321	*	9.81955354652898e-06	0.00902783	63.3229
chr2	128715395	128715396	*	9.79758525084533e-06	0.00902783	73.6842
chr2	164223247	164223248	*	9.79758525084533e-06	0.00902783	73.6842
chr2	168972043	168972044	*	9.82137070439668e-06	0.00902783	-85.1648
chr2	182619513	182619514	*	9.82137070439666e-06	0.00902783	85.7143
chr2	190009160	190009161	*	9.79758525084532e-06	0.00902783	73.6842
chr2	204875941	204875942	*	9.82137070439667e-06	0.00902783	85.1648
chr2	232418946	232418947	*	9.79758525084533e-06	0.00902783	75
chr2	236842663	236842664	*	9.82137070439667e-06	0.00902783	85.1648
chr20	53216924	53216925	*	9.82030488566078e-06	0.00902783	-69.0045
chr3	29956397	29956398	*	9.83637903318481e-06	0.00902783	72.2222
chr3	50496116	50496117	*	9.83637903318481e-06	0.00902783	72.2222
chr3	59455688	59455689	*	9.82137070439669e-06	0.00902783	85.1648
chr3	61607377	61607378	*	9.82137070439667e-06	0.00902783	85.1648
chr3	62180198	62180199	*	9.82137070439667e-06	0.00902783	85.1648
chr3	64598539	64598540	*	9.82030488566078e-06	0.00902783	66.3043
chr3	64729181	64729182	*	9.82137070439666e-06	0.00902783	85.7143
chr3	95016891	95016892	*	9.82137070439669e-06	0.00902783	85.1648
chr3	100854075	100854076	*	9.83637903318481e-06	0.00902783	72.2222
chr3	140244500	140244501	*	9.80049650753914e-06	0.00902783	62.5
chr3	150328040	150328041	*	9.83637903318481e-06	0.00902783	-72.2222
chr3	167998328	167998329	*	9.79758525084532e-06	0.00902783	-73.6842
chr3	179852570	179852571	*	9.82137070439669e-06	0.00902783	85.1648
chr3	191685271	191685272	*	9.83637903318481e-06	0.00902783	72.2222
chr3	191755134	191755135	*	9.79758525084533e-06	0.00902783	73.6842
chr3	193406549	193406550	*	9.80049650753913e-06	0.00902783	62.5
chr4	110972567	110972568	*	9.83637903318481e-06	0.00902783	72.2222
chr4	133135842	133135843	*	9.83637903318481e-06	0.00902783	76.1905
chr4	186534173	186534174	*	9.79758525084532e-06	0.00902783	-73.6842
chr5	76525067	76525068	*	9.82137070439666e-06	0.00902783	85.7143
chr5	88565563	88565564	*	9.82137070439669e-06	0.00902783	85.1648
chr5	127132392	127132393	*	9.82137070439669e-06	0.00902783	85.1648
chr5	133195786	133195787	*	9.82030488566078e-06	0.00902783	-66.3043
chr6	22389046	22389047	*	9.82137070439667e-06	0.00902783	85.1648
chr6	89211317	89211318	*	9.82137070439669e-06	0.00902783	85.1648
chr6	166011080	166011081	*	9.82137070439669e-06	0.00902783	85.1648
chr6	166012030	166012031	*	9.8363790331848e-06	0.00902783	76.1905
chr7	22765411	22765412	*	9.81955354652898e-06	0.00902783	63.3229
chr7	32035212	32035213	*	9.7808499748861e-06	0.00902783	55.9039
chr7	40346654	40346655	*	9.8363790331848e-06	0.00902783	76.1905
chr7	40621431	40621432	*	9.79758525084533e-06	0.00902783	75
chr7	41387365	41387366	*	9.81955354652898e-06	0.00902783	63.3229
chr7	41877626	41877627	*	9.79758525084534e-06	0.00902783	75
chr7	63850529	63850530	*	9.76117589050835e-06	0.00902783	50
chr7	69674702	69674703	*	9.76192272850014e-06	0.00902783	40.9177
chr7	87430669	87430670	*	9.77626165532832e-06	0.00902783	56.6667
chr7	110525171	110525172	*	9.82137070439667e-06	0.00902783	85.1648
chr7	111055174	111055175	*	9.7795817144724e-06	0.00902783	51.2821
chr8	67486245	67486246	*	9.80731416407898e-06	0.00902783	46.2406
chr8	123892413	123892414	*	9.82137070439666e-06	0.00902783	85.7143
chr9	25998561	25998562	*	9.82137070439666e-06	0.00902783	85.7143
chr9	64938833	64938834	*	9.79758525084532e-06	0.00902783	73.6842
chr9	80220639	80220640	*	9.82137070439666e-06	0.00902783	85.7143
chr9	82105891	82105892	*	9.82137070439669e-06	0.00902783	85.1648
chr9	84187276	84187277	*	9.79758525084533e-06	0.00902783	-73.6842
chr9	89778562	89778563	*	9.82137070439666e-06	0.00902783	85.7143
chr9	107883629	107883630	*	9.83637903318481e-06	0.00902783	72.2222
chrX	2890247	2890248	*	9.79758525084532e-06	0.00902783	73.6842
chrX	11666334	11666335	*	9.82137070439669e-06	0.00902783	85.1648
chrX	100491280	100491281	*	9.82137070439669e-06	0.00902783	85.1648
chr3	100316813	100316814	*	9.83736555777594e-06	0.00902811	-51.8576
chr8	66028262	66028263	*	9.85078241771261e-06	0.00903979	-39.0028
chr16	71165156	71165157	*	9.85508642910799e-06	0.00904059	57.8947
chr20	22552332	22552333	*	9.85508642910799e-06	0.00904059	57.8947
chr22	47628076	47628077	*	9.85508642910799e-06	0.00904059	57.8947
chr6	40912853	40912854	*	9.85508642910799e-06	0.00904059	57.8947
chr8	104423540	104423541	*	9.85508642910799e-06	0.00904059	57.8947
chr7	68719079	68719080	*	9.86436816741115e-06	0.00904847	39.3939
chr1	72991610	72991611	*	9.87269190773585e-06	0.00905547	45
chr20	29956180	29956181	*	9.87394541991837e-06	0.00905599	38.1506
chr8	127256134	127256135	*	9.8917383831742e-06	0.00907168	-27.3478
chr7	41536323	41536324	*	9.89457386124155e-06	0.00907364	43.8457
chr8	125617996	125617997	*	9.92392596167608e-06	0.00909993	60.5364
chr1	28669616	28669617	*	1.00641489624417e-05	0.00910541	73.0994
chr1	70998918	70998919	*	1.00410624180997e-05	0.00910541	-79.0598
chr1	148305860	148305861	*	1.00726010701579e-05	0.00910541	61.1111
chr1	166958958	166958959	*	9.93096909271116e-06	0.00910541	52.5
chr1	178958361	178958362	*	1.00410624180997e-05	0.00910541	81.1404
chr1	192961217	192961218	*	1.00211446151379e-05	0.00910541	-68.4211
chr1	210434195	210434196	*	1.00726010701579e-05	0.00910541	61.1111
chr1	210628906	210628907	*	1.00641489624418e-05	0.00910541	73.8889
chr1	212583638	212583639	*	1.00641489624418e-05	0.00910541	-73.8889
chr1	225338465	225338466	*	1.00410624180997e-05	0.00910541	-79.0598
chr1	226760473	226760474	*	1.00211446151379e-05	0.00910541	76
chr1	236730146	236730147	*	1.00641489624418e-05	0.00910541	73.8889
chr1	241615728	241615729	*	1.00641489624418e-05	0.00910541	73.2353
chr1	247879014	247879015	*	1.00641489624418e-05	0.00910541	72.807
chr10	26497346	26497347	*	1.00641489624418e-05	0.00910541	72.807
chr10	30831229	30831230	*	1.00211446151379e-05	0.00910541	68.4211
chr10	58050079	58050080	*	1.00211446151379e-05	0.00910541	68.6842
chr10	70067730	70067731	*	1.00289009190196e-05	0.00910541	70.8791
chr10	93760786	93760787	*	1.00641489624418e-05	0.00910541	73.2353
chr10	115893396	115893397	*	1.00410624180997e-05	0.00910541	79.0598
chr10	121681364	121681365	*	1.00410624180997e-05	0.00910541	79.0598
chr10	130429950	130429951	*	1.00410624180997e-05	0.00910541	79.0598
chr10	130511271	130511272	*	9.97214883681947e-06	0.00910541	60.6061
chr10	131813033	131813034	*	1.00211446151379e-05	0.00910541	76
chr11	66567494	66567495	*	1.00211446151379e-05	0.00910541	72.9167
chr11	66869339	66869340	*	1.00093034861226e-05	0.00910541	40.2778
chr11	76679570	76679571	*	1.00641489624418e-05	0.00910541	73.2353
chr11	90864791	90864792	*	1.00211446151379e-05	0.00910541	70
chr11	91947180	91947181	*	1.00211446151379e-05	0.00910541	66.6667
chr11	92264818	92264819	*	1.00211446151379e-05	0.00910541	66.6667
chr11	92290711	92290712	*	1.00641489624417e-05	0.00910541	73.0994
chr11	114173413	114173414	*	1.00211446151379e-05	0.00910541	66.6667
chr11	122345112	122345113	*	1.00211446151379e-05	0.00910541	68.6842
chr11	131076073	131076074	*	1.00410624180997e-05	0.00910541	-79.0598
chr12	55047931	55047932	*	1.00641489624417e-05	0.00910541	-73.0994
chr12	95608345	95608346	*	1.00211446151379e-05	0.00910541	72.9167
chr13	52813476	52813477	*	1.00410624180997e-05	0.00910541	79.0598
chr13	59416290	59416291	*	1.00410624180997e-05	0.00910541	79.0598
chr13	92748572	92748573	*	1.00211446151379e-05	0.00910541	68.4211
chr13	97928139	97928140	*	1.00289009190196e-05	0.00910541	70.8791
chr13	98658051	98658052	*	1.00211446151379e-05	0.00910541	66.6667
chr13	102912855	102912856	*	1.00211446151379e-05	0.00910541	68.4211
chr13	106845594	106845595	*	1.00641489624418e-05	0.00910541	73.2353
chr13	109157061	109157062	*	1.00410624180997e-05	0.00910541	-79.0598
chr13	109265542	109265543	*	1.00211446151379e-05	0.00910541	-68.4211
chr13	110778914	110778915	*	1.00211446151379e-05	0.00910541	66.6667
chr13	110836292	110836293	*	1.00726010701579e-05	0.00910541	69.0821
chr14	24383023	24383024	*	1.00410624180997e-05	0.00910541	79.0598
chr14	34144686	34144687	*	1.00410624180997e-05	0.00910541	81.1404
chr14	37611122	37611123	*	1.00211446151379e-05	0.00910541	68.4211
chr14	62066894	62066895	*	1.00402080927648e-05	0.00910541	49.8168
chr14	64351547	64351548	*	9.97891592456015e-06	0.00910541	-44.4444
chr14	76851545	76851546	*	1.00726010701579e-05	0.00910541	61.1111
chr14	98953112	98953113	*	1.00211446151379e-05	0.00910541	68.4211
chr14	100661252	100661253	*	1.0021144615138e-05	0.00910541	72.9167
chr14	104138187	104138188	*	1.00211446151379e-05	0.00910541	75
chr14	106872196	106872197	*	1.00211446151379e-05	0.00910541	68.4211
chr15	53465165	53465166	*	1.00641489624418e-05	0.00910541	-72.807
chr15	80174494	80174495	*	1.0021144615138e-05	0.00910541	72.9167
chr15	99906465	99906466	*	1.00211446151379e-05	0.00910541	69.7368
chr16	13297383	13297384	*	1.00641489624417e-05	0.00910541	73.0994
chr16	24338862	24338863	*	1.00641489624418e-05	0.00910541	73.2353
chr16	35760975	35760976	*	1.00211446151379e-05	0.00910541	68.6842
chr16	71845271	71845272	*	1.00641489624418e-05	0.00910541	73.6842
chr16	79132620	79132621	*	1.00249430566987e-05	0.00910541	54.0465
chr16	79364721	79364722	*	1.00726010701579e-05	0.00910541	61.1111
chr16	89004331	89004332	*	1.00641489624418e-05	0.00910541	73.2353
chr17	6752824	6752825	*	1.00211446151379e-05	0.00910541	-66.6667
chr17	57817759	57817760	*	1.00211446151379e-05	0.00910541	66.6667
chr17	58139210	58139211	*	1.00211446151379e-05	0.00910541	68.4211
chr18	24565235	24565236	*	1.00410624180997e-05	0.00910541	81.1404
chr18	29682632	29682633	*	1.00641489624418e-05	0.00910541	-73.6842
chr18	46047611	46047612	*	1.00641489624417e-05	0.00910541	-73.0994
chr19	13366534	13366535	*	1.00211446151379e-05	0.00910541	-69.7368
chr19	22724773	22724774	*	9.97157681243077e-06	0.00910541	56.2963
chr19	22793369	22793370	*	1.00708909905062e-05	0.00910541	56.1905
chr19	23610586	23610587	*	1.00211446151379e-05	0.00910541	-70
chr19	57709072	57709073	*	1.00243558083352e-05	0.00910541	65.1543
chr2	12011743	12011744	*	1.00211446151379e-05	0.00910541	68.4211
chr2	20467405	20467406	*	1.00410624180997e-05	0.00910541	-79.0598
chr2	55425805	55425806	*	1.00641489624417e-05	0.00910541	73.0994
chr2	66873311	66873312	*	1.00211446151379e-05	0.00910541	68.4211
chr2	68969001	68969002	*	1.00410624180997e-05	0.00910541	79.0598
chr2	79705123	79705124	*	1.00410624180997e-05	0.00910541	81.1404
chr2	84818686	84818687	*	1.00726010701579e-05	0.00910541	61.1111
chr2	86362462	86362463	*	1.00410624180997e-05	0.00910541	79.0598
chr2	88866379	88866380	*	1.00641489624417e-05	0.00910541	73.0994
chr2	99611651	99611652	*	1.00641489624418e-05	0.00910541	73.6842
chr2	119558586	119558587	*	1.00211446151379e-05	0.00910541	72.0109
chr2	144159549	144159550	*	1.00410624180997e-05	0.00910541	79.0598
chr2	164287472	164287473	*	1.00410624180997e-05	0.00910541	81.1404
chr2	174843386	174843387	*	1.00211446151379e-05	0.00910541	68.4211
chr2	178871492	178871493	*	1.00726010701579e-05	0.00910541	-69.0821
chr2	180186840	180186841	*	1.00211446151379e-05	0.00910541	-72.5
chr2	191792976	191792977	*	1.00726010701579e-05	0.00910541	71.5
chr2	195431206	195431207	*	1.00641489624418e-05	0.00910541	73.2353
chr2	207287251	207287252	*	1.00211446151379e-05	0.00910541	-68.6842
chr2	213438917	213438918	*	1.00726010701579e-05	0.00910541	69.0821
chr2	216260542	216260543	*	1.00726010701579e-05	0.00910541	61.1111
chr2	225394204	225394205	*	1.00211446151379e-05	0.00910541	66.6667
chr2	226031886	226031887	*	1.00726010701579e-05	0.00910541	69.0821
chr2	238727127	238727128	*	1.00211446151379e-05	0.00910541	66.6667
chr20	18580531	18580532	*	1.00461790796909e-05	0.00910541	55.4167
chr20	20995397	20995398	*	1.00641489624418e-05	0.00910541	-72.807
chr20	23769076	23769077	*	1.00410624180997e-05	0.00910541	79.0598
chr20	36321371	36321372	*	1.00726010701579e-05	0.00910541	61.1111
chr20	50742330	50742331	*	1.00726010701579e-05	0.00910541	-69.0821
chr20	51074774	51074775	*	1.00410624180997e-05	0.00910541	79.0598
chr20	54042866	54042867	*	1.00211446151379e-05	0.00910541	68.4211
chr20	62535493	62535494	*	1.00211446151379e-05	0.00910541	66.6667
chr3	3695563	3695564	*	1.00641489624417e-05	0.00910541	73.0994
chr3	14611019	14611020	*	1.00211446151379e-05	0.00910541	66.6667
chr3	14815186	14815187	*	1.00211446151379e-05	0.00910541	66.6667
chr3	26473123	26473124	*	1.00641489624418e-05	0.00910541	72.807
chr3	55525438	55525439	*	1.00410624180997e-05	0.00910541	79.0598
chr3	61692598	61692599	*	1.00211446151379e-05	0.00910541	75
chr3	61796397	61796398	*	1.00211446151379e-05	0.00910541	68.6842
chr3	61816254	61816255	*	1.00211446151379e-05	0.00910541	68.4211
chr3	61851522	61851523	*	1.00641489624417e-05	0.00910541	73.0994
chr3	61947034	61947035	*	1.00211446151379e-05	0.00910541	66.6667
chr3	64658593	64658594	*	1.00410624180997e-05	0.00910541	81.1404
chr3	65226989	65226990	*	1.00211446151379e-05	0.00910541	70
chr3	83510988	83510989	*	1.00410624180997e-05	0.00910541	81.1404
chr3	83512848	83512849	*	1.00641489624418e-05	0.00910541	73.8889
chr3	98185120	98185121	*	1.00211446151379e-05	0.00910541	66.6667
chr3	130862034	130862035	*	1.0021144615138e-05	0.00910541	72.9167
chr3	133765184	133765185	*	1.00211446151379e-05	0.00910541	76
chr3	134650710	134650711	*	9.99132001198891e-06	0.00910541	54.244
chr3	153840859	153840860	*	1.00410624180997e-05	0.00910541	-79.0598
chr3	155231467	155231468	*	1.00211446151379e-05	0.00910541	68.4211
chr3	175816444	175816445	*	1.00211446151379e-05	0.00910541	-70
chr3	191110863	191110864	*	1.00211446151379e-05	0.00910541	-70
chr3	191890906	191890907	*	1.00211446151379e-05	0.00910541	75
chr3	194487673	194487674	*	1.00211446151379e-05	0.00910541	72.0109
chr4	82702396	82702397	*	1.00211446151379e-05	0.00910541	72.5
chr4	85862801	85862802	*	1.00211446151379e-05	0.00910541	-68.6842
chr5	10126302	10126303	*	1.00211446151379e-05	0.00910541	68.4211
chr5	27217251	27217252	*	1.00641489624418e-05	0.00910541	72.807
chr5	74201463	74201464	*	1.00211446151379e-05	0.00910541	69.7368
chr5	76922774	76922775	*	1.00641489624418e-05	0.00910541	72.807
chr5	77160508	77160509	*	1.00410624180997e-05	0.00910541	79.0598
chr5	94906250	94906251	*	1.00211446151379e-05	0.00910541	-68.6842
chr5	97118309	97118310	*	1.00211446151379e-05	0.00910541	66.6667
chr5	112417580	112417581	*	1.00211446151379e-05	0.00910541	68.4211
chr5	120474087	120474088	*	1.00641489624417e-05	0.00910541	73.0994
chr5	135714083	135714084	*	1.00410624180997e-05	0.00910541	-79.0598
chr5	168017935	168017936	*	1.00211446151379e-05	0.00910541	75
chr5	168099152	168099153	*	1.00641489624418e-05	0.00910541	73.2353
chr5	170496002	170496003	*	1.00211446151379e-05	0.00910541	68.4211
chr5	178490003	178490004	*	1.00211446151379e-05	0.00910541	68.4211
chr5	179252906	179252907	*	1.00211446151379e-05	0.00910541	70
chr6	10102580	10102581	*	1.00211446151379e-05	0.00910541	69.7368
chr6	45947162	45947163	*	1.00211446151379e-05	0.00910541	-66.6667
chr6	71056866	71056867	*	1.00726010701579e-05	0.00910541	71.5
chr6	139246427	139246428	*	1.00211446151379e-05	0.00910541	72.5
chr6	142713665	142713666	*	1.00641489624418e-05	0.00910541	72.807
chr7	3538230	3538231	*	1.00211446151379e-05	0.00910541	69.7368
chr7	3698620	3698621	*	1.00641489624418e-05	0.00910541	73.8889
chr7	4556766	4556767	*	1.00211446151379e-05	0.00910541	68.6842
chr7	5177250	5177251	*	1.00211446151379e-05	0.00910541	68.6842
chr7	5695492	5695493	*	1.00641489624418e-05	0.00910541	-73.2353
chr7	6537773	6537774	*	1.00191460183778e-05	0.00910541	50
chr7	7302981	7302982	*	1.00410624180997e-05	0.00910541	79.0598
chr7	23550246	23550247	*	1.00373892053388e-05	0.00910541	48.1174
chr7	24380690	24380691	*	1.00641489624417e-05	0.00910541	73.0994
chr7	37255636	37255637	*	1.00641489624418e-05	0.00910541	-73.6842
chr7	40545470	40545471	*	1.00410624180997e-05	0.00910541	79.0598
chr7	41431320	41431321	*	1.00726010701579e-05	0.00910541	69.0821
chr7	41452994	41452995	*	1.00211446151379e-05	0.00910541	76
chr7	41551254	41551255	*	1.00641489624418e-05	0.00910541	73.2353
chr7	41628057	41628058	*	1.00726010701579e-05	0.00910541	61.1111
chr7	41667860	41667861	*	1.00243558083352e-05	0.00910541	65.1543
chr7	41720257	41720258	*	1.00211446151379e-05	0.00910541	70
chr7	41884566	41884567	*	1.00211446151379e-05	0.00910541	70
chr7	41901270	41901271	*	1.00410624180997e-05	0.00910541	81.1404
chr7	43118896	43118897	*	1.00726010701579e-05	0.00910541	69.0821
chr7	62855131	62855132	*	1.00641489624418e-05	0.00910541	73.6842
chr7	73705164	73705165	*	1.00641489624418e-05	0.00910541	72.807
chr7	93461359	93461360	*	1.00410624180997e-05	0.00910541	-81.1404
chr7	120247036	120247037	*	1.00211446151379e-05	0.00910541	-68.4211
chr7	132784677	132784678	*	1.00211446151379e-05	0.00910541	-66.6667
chr7	144779314	144779315	*	9.97157681243077e-06	0.00910541	56.2963
chr7	154050080	154050081	*	1.00368988585563e-05	0.00910541	37.9599
chr8	10915013	10915014	*	1.00211446151379e-05	0.00910541	-69.7368
chr8	66507543	66507544	*	1.00020094479141e-05	0.00910541	-41.4634
chr8	86236706	86236707	*	1.00211446151379e-05	0.00910541	76
chr8	88283762	88283763	*	1.00211446151379e-05	0.00910541	-68.4211
chr8	90776182	90776183	*	1.00717670824981e-05	0.00910541	36.9212
chr8	106839544	106839545	*	1.00211446151379e-05	0.00910541	68.6842
chr8	118222027	118222028	*	1.00211446151379e-05	0.00910541	68.6842
chr8	118265068	118265069	*	1.00211446151379e-05	0.00910541	72.0109
chr8	124021624	124021625	*	1.00211446151379e-05	0.00910541	70
chr8	127393427	127393428	*	9.95903849812097e-06	0.00910541	-54.961
chr9	26016868	26016869	*	1.00641489624418e-05	0.00910541	72.807
chr9	70952675	70952676	*	1.00211446151379e-05	0.00910541	68.4211
chr9	95664523	95664524	*	1.00410624180997e-05	0.00910541	79.0598
chr9	104673549	104673550	*	1.00641489624418e-05	0.00910541	73.8889
chr9	106576159	106576160	*	1.00211446151379e-05	0.00910541	66.6667
chr9	107523650	107523651	*	9.97157681243077e-06	0.00910541	-56.2963
chr9	116276662	116276663	*	1.00726010701579e-05	0.00910541	-61.1111
chr9	133657674	133657675	*	1.00641489624418e-05	0.00910541	73.6842
chr9	137724344	137724345	*	1.00211446151379e-05	0.00910541	-69.7368
chrX	77430438	77430439	*	1.00641489624417e-05	0.00910541	-73.0994
chrX	80405260	80405261	*	1.00211446151379e-05	0.00910541	-68.4211
chrX	115293747	115293748	*	1.00211446151379e-05	0.00910541	68.6842
chrX	147692176	147692177	*	1.00641489624417e-05	0.00910541	73.0994
chr16	80337063	80337064	*	1.00808749892131e-05	0.00911163	57.1237
chr19	55647175	55647176	*	1.00808749892132e-05	0.00911163	57.1237
chr14	92361785	92361786	*	1.00822499469015e-05	0.00911225	-45.6183
chr7	1417432	1417433	*	1.00893164198309e-05	0.00911801	-49.1833
chr14	58672548	58672549	*	1.01059930117586e-05	0.00913182	52.7083
chr16	85257402	85257403	*	1.01059930117586e-05	0.00913182	52.7083
chr7	69260532	69260533	*	1.01219765655999e-05	0.00914501	66.6667
chr7	110532590	110532591	*	1.01219765655999e-05	0.00914501	66.6667
chr13	90312069	90312070	*	1.01264087392465e-05	0.00914524	69.2308
chr2	240374706	240374707	*	1.01264087392465e-05	0.00914524	-69.2308
chr21	42056531	42056532	*	1.01264087392465e-05	0.00914524	69.2308
chr4	56216652	56216653	*	1.01264087392465e-05	0.00914524	69.2308
chr8	119516422	119516423	*	1.01238645518132e-05	0.00914524	55.1116
chr9	85304699	85304700	*	1.01264087392465e-05	0.00914524	69.2308
chr8	127230422	127230423	*	1.01280437976799e-05	0.00914609	-31.4352
chr16	84034720	84034721	*	1.01330405288034e-05	0.00914997	62.3377
chr7	150513530	150513531	*	1.013615794268e-05	0.00915216	50
chr1	234709527	234709528	*	1.01432468510117e-05	0.0091529	-58.8235
chr14	60707155	60707156	*	1.01406561718422e-05	0.0091529	51.5152
chr14	69254498	69254499	*	1.01394059797924e-05	0.0091529	48.7179
chr18	15410258	15410259	*	1.01432468510117e-05	0.0091529	58.8235
chr2	211560680	211560681	*	1.01432468510117e-05	0.0091529	-58.8235
chr6	38702216	38702217	*	1.01432468510117e-05	0.0091529	58.8235
chr6	38702218	38702219	*	1.01432468510117e-05	0.0091529	58.8235
chr7	43379107	43379108	*	1.01406561718422e-05	0.0091529	51.5152
chr7	117434289	117434290	*	1.01406561718422e-05	0.0091529	51.5152
chr20	16640671	16640672	*	1.01457216478416e-05	0.00915451	40.7407
chrUn_JTFH01000315v1_decoy	692	693	*	1.01490713285812e-05	0.0091569	-44.5076
chr1	210156945	210156946	*	1.01587717936312e-05	0.00916208	55.1724
chr13	23321054	23321055	*	1.01587717936312e-05	0.00916208	-55.1724
chr3	154924289	154924290	*	1.015899480818e-05	0.00916208	62.89
chr7	40313236	40313237	*	1.015899480818e-05	0.00916208	61.6747
chr7	41748512	41748513	*	1.015899480818e-05	0.00916208	62.89
chr7	134363406	134363407	*	1.015899480818e-05	0.00916208	-61.6747
chr19	23039007	23039008	*	1.0182834914461e-05	0.00918295	48.5858
chr7	56272717	56272718	*	1.01849979077565e-05	0.00918427	50.7071
chr20	13886168	13886169	*	1.01956937983759e-05	0.00919329	58.5185
chr1	236456010	236456011	*	1.02102915872154e-05	0.00920582	56.4103
chr13	30085255	30085256	*	1.02163432630196e-05	0.00920688	63.4286
chr14	18876750	18876751	*	1.0220089630186e-05	0.00920688	57.1429
chr19	9693526	9693527	*	1.02197675369603e-05	0.00920688	-62.3746
chr19	13542497	13542498	*	1.0221980488582e-05	0.00920688	59.5865
chr2	118687797	118687798	*	1.0221980488582e-05	0.00920688	-59.5865
chr20	50818509	50818510	*	1.0221980488582e-05	0.00920688	59.5865
chr3	143821450	143821451	*	1.0220089630186e-05	0.00920688	57.1429
chr3	170888632	170888633	*	1.0220089630186e-05	0.00920688	-57.1429
chr3	180412624	180412625	*	1.02163432630196e-05	0.00920688	-63.4286
chr3	193043778	193043779	*	1.02163432630196e-05	0.00920688	63.4286
chr7	62657372	62657373	*	1.0220089630186e-05	0.00920688	57.1429
chr7	70583756	70583757	*	1.0221980488582e-05	0.00920688	59.5865
chr7	137504173	137504174	*	1.02197675369603e-05	0.00920688	62.3746
chr8	88973083	88973084	*	1.02158589998243e-05	0.00920688	-32.3529
chr9	95593274	95593275	*	1.02197675369603e-05	0.00920688	62.3746
chr14	65258944	65258945	*	1.0230854655723e-05	0.00921298	-61.0098
chr19	27877497	27877498	*	1.0230854655723e-05	0.00921298	61.0098
chr20	11806850	11806851	*	1.0230854655723e-05	0.00921298	62.7706
chr19	44737804	44737805	*	1.02447863906984e-05	0.0092249	-54.7745
chr9	134311009	134311010	*	1.02643045744337e-05	0.00924184	49.2886
chr11	21964052	21964053	*	1.02848589471153e-05	0.00924388	64.7059
chr14	85069913	85069914	*	1.02848589471152e-05	0.00924388	-64.7059
chr14	85498997	85498998	*	1.02809099633579e-05	0.00924388	-67.4603
chr16	80161049	80161050	*	1.02809099633579e-05	0.00924388	67.4603
chr17	13951656	13951657	*	1.02809099633579e-05	0.00924388	-67.4603
chr2	187174266	187174267	*	1.02848589471153e-05	0.00924388	64.7059
chr20	2793177	2793178	*	1.02809099633579e-05	0.00924388	64.3939
chr20	11101263	11101264	*	1.02740075284319e-05	0.00924388	64.3494
chr20	23265457	23265458	*	1.02848589471153e-05	0.00924388	64.7059
chr3	3729282	3729283	*	1.02809099633579e-05	0.00924388	67.4603
chr3	63913520	63913521	*	1.02848589471152e-05	0.00924388	64.7059
chr3	192946015	192946016	*	1.02848589471152e-05	0.00924388	64.7059
chr4	138087755	138087756	*	1.02848589471153e-05	0.00924388	-64.7059
chr5	5288393	5288394	*	1.02848589471152e-05	0.00924388	64.7059
chr5	13017801	13017802	*	1.02848589471152e-05	0.00924388	64.7059
chr5	20262592	20262593	*	1.02848589471152e-05	0.00924388	-64.7059
chr5	120182122	120182123	*	1.02848589471152e-05	0.00924388	64.7059
chr6	137419298	137419299	*	1.02848589471152e-05	0.00924388	64.7059
chr7	3620363	3620364	*	1.02809099633579e-05	0.00924388	67.4603
chr7	12964854	12964855	*	1.02704859512352e-05	0.00924388	-49.5935
chr7	23680767	23680768	*	1.02809099633579e-05	0.00924388	67.4603
chr7	57956091	57956092	*	1.02809099633579e-05	0.00924388	67.4603
chr7	67525346	67525347	*	1.02848589471153e-05	0.00924388	64.7059
chr7	150868953	150868954	*	1.02809099633579e-05	0.00924388	67.4603
chr7	159155962	159155963	*	1.02809099633579e-05	0.00924388	67.4603
chr9	120688783	120688784	*	1.02809099633579e-05	0.00924388	-64.3939
chr14	90340335	90340336	*	1.02897695774481e-05	0.00924726	41.6667
chr8	127227053	127227054	*	1.02900260383939e-05	0.00924726	-56.8399
chr8	73077358	73077359	*	1.0292263526056e-05	0.00924864	45.4545
chr11	69034071	69034072	*	1.03143629101556e-05	0.00926479	49.8992
chr12	1474596	1474597	*	1.03236223079527e-05	0.00926479	-81.3853
chr13	108758350	108758351	*	1.03236223079527e-05	0.00926479	-78.3333
chr13	110779871	110779872	*	1.03236223079527e-05	0.00926479	78.3333
chr15	81098162	81098163	*	1.03236223079527e-05	0.00926479	78.3333
chr16	21821408	21821409	*	1.03236223079527e-05	0.00926479	78.3333
chr2	164130725	164130726	*	1.03236223079527e-05	0.00926479	78.3333
chr2	174745447	174745448	*	1.03236223079527e-05	0.00926479	81.3853
chr2	236920382	236920383	*	1.03236223079527e-05	0.00926479	78.3333
chr22	47634178	47634179	*	1.03236223079527e-05	0.00926479	81.3853
chr3	58231566	58231567	*	1.03236223079527e-05	0.00926479	78.3333
chr3	61542634	61542635	*	1.03236223079527e-05	0.00926479	78.3333
chr3	193388590	193388591	*	1.03236223079527e-05	0.00926479	81.3853
chr5	178370675	178370676	*	1.03236223079527e-05	0.00926479	78.3333
chr6	22392719	22392720	*	1.03236223079527e-05	0.00926479	78.3333
chr7	3459023	3459024	*	1.03236223079527e-05	0.00926479	81.3853
chr7	150820129	150820130	*	1.03130947683359e-05	0.00926479	51.3904
chrX	677049	677050	*	1.03236223079527e-05	0.00926479	78.3333
chrX	52327650	52327651	*	1.03236223079527e-05	0.00926479	-78.3333
chr14	98954054	98954055	*	1.03251579449231e-05	0.00926553	50
chr10	74779919	74779920	*	1.03318486320461e-05	0.00926837	67.9089
chr12	40707498	40707499	*	1.03318486320461e-05	0.00926837	67.9089
chr15	101386749	101386750	*	1.03318486320461e-05	0.00926837	68.3333
chr20	50818602	50818603	*	1.03318486320461e-05	0.00926837	68.3333
chr3	98899318	98899319	*	1.03318486320461e-05	0.00926837	67.9089
chr1	210665650	210665651	*	1.03353057790087e-05	0.00927084	44.8276
chr3	101101780	101101781	*	1.03372662377109e-05	0.00927133	57.381
chr7	333474	333475	*	1.03372662377109e-05	0.00927133	-57.381
chr1	5422408	5422409	*	1.04119568381246e-05	0.00927231	85
chr1	13643807	13643808	*	1.04119568381246e-05	0.00927231	85
chr1	17846836	17846837	*	1.05210552618428e-05	0.00927231	-80
chr1	61593808	61593809	*	1.05210552618428e-05	0.00927231	82.3529
chr1	63171477	63171478	*	1.05210552618428e-05	0.00927231	-80
chr1	68230500	68230501	*	1.05210552618427e-05	0.00927231	78.5714
chr1	156394965	156394966	*	1.05210552618427e-05	0.00927231	83.3333
chr1	161306205	161306206	*	1.05210552618428e-05	0.00927231	82.3529
chr1	177440940	177440941	*	1.05210552618428e-05	0.00927231	-80
chr1	203099265	203099266	*	1.05210552618428e-05	0.00927231	80
chr1	205030044	205030045	*	1.04957705796099e-05	0.00927231	62.5
chr1	210826337	210826338	*	1.04691487273441e-05	0.00927231	68.75
chr1	231681919	231681920	*	1.05210552618428e-05	0.00927231	80
chr1	238328762	238328763	*	1.05210552618427e-05	0.00927231	83.3333
chr1	238390736	238390737	*	1.04691487273441e-05	0.00927231	68.75
chr1	247721703	247721704	*	1.05210552618428e-05	0.00927231	80
chr1	247772167	247772168	*	1.05210552618427e-05	0.00927231	83.3333
chr1	247853876	247853877	*	1.05210552618427e-05	0.00927231	78.5714
chr1	247865659	247865660	*	1.05210552618428e-05	0.00927231	82.3529
chr10	13305489	13305490	*	1.05210552618428e-05	0.00927231	80
chr10	43812618	43812619	*	1.04842683553328e-05	0.00927231	80
chr10	43817680	43817681	*	1.05210552618428e-05	0.00927231	80
chr10	43940307	43940308	*	1.04691487273441e-05	0.00927231	68.75
chr10	44014751	44014752	*	1.05210552618428e-05	0.00927231	82.3529
chr10	46547888	46547889	*	1.05152921914662e-05	0.00927231	-55.0926
chr10	46559010	46559011	*	1.05125051588496e-05	0.00927231	53.0577
chr10	51166387	51166388	*	1.05210552618427e-05	0.00927231	-83.3333
chr10	78160781	78160782	*	1.05210552618427e-05	0.00927231	78.5714
chr10	84813470	84813471	*	1.05210552618427e-05	0.00927231	78.5714
chr10	85780747	85780748	*	1.05210552618427e-05	0.00927231	83.3333
chr10	109332347	109332348	*	1.04762595186328e-05	0.00927231	-56.9522
chr10	114226710	114226711	*	1.05210552618428e-05	0.00927231	80
chr10	115841877	115841878	*	1.05210552618427e-05	0.00927231	83.3333
chr10	119964135	119964136	*	1.04842683553328e-05	0.00927231	80
chr10	121475707	121475708	*	1.04119568381246e-05	0.00927231	85
chr10	130339759	130339760	*	1.04691487273441e-05	0.00927231	68.75
chr10	130590941	130590942	*	1.04691487273441e-05	0.00927231	68.75
chr10	133091178	133091179	*	1.04691487273441e-05	0.00927231	68.75
chr11	16679681	16679682	*	1.05210552618428e-05	0.00927231	80
chr11	37795863	37795864	*	1.05210552618428e-05	0.00927231	80
chr11	40775175	40775176	*	1.05210552618428e-05	0.00927231	-82.3529
chr11	55149876	55149877	*	1.05210552618427e-05	0.00927231	83.3333
chr11	67071549	67071550	*	1.04346880367322e-05	0.00927231	75
chr11	85682697	85682698	*	1.04119568381246e-05	0.00927231	85
chr11	87415980	87415981	*	1.04691487273441e-05	0.00927231	79.1667
chr11	101824243	101824244	*	1.04119568381246e-05	0.00927231	-85
chr11	118789415	118789416	*	1.05210552618428e-05	0.00927231	80
chr11	118825352	118825353	*	1.04119568381246e-05	0.00927231	85
chr12	23118068	23118069	*	1.04842683553328e-05	0.00927231	-80
chr12	23625769	23625770	*	1.05210552618427e-05	0.00927231	-78.5714
chr12	29221141	29221142	*	1.05210552618427e-05	0.00927231	83.3333
chr12	44378454	44378455	*	1.04691487273441e-05	0.00927231	-68.75
chr12	54011786	54011787	*	1.04691487273441e-05	0.00927231	68.75
chr12	71518039	71518040	*	1.05210552618428e-05	0.00927231	80
chr12	71574728	71574729	*	1.04691487273441e-05	0.00927231	68.75
chr12	101657911	101657912	*	1.05210552618428e-05	0.00927231	-80
chr12	124121372	124121373	*	1.05210552618428e-05	0.00927231	80
chr13	20175611	20175612	*	1.05210552618428e-05	0.00927231	82.3529
chr13	26123596	26123597	*	1.04691487273441e-05	0.00927231	68.75
chr13	26541267	26541268	*	1.04691487273441e-05	0.00927231	-68.75
chr13	48971185	48971186	*	1.04119568381246e-05	0.00927231	85
chr13	51071678	51071679	*	1.04842683553328e-05	0.00927231	80
chr13	59445747	59445748	*	1.04842683553328e-05	0.00927231	80
chr13	76961232	76961233	*	1.05210552618427e-05	0.00927231	78.5714
chr13	98938223	98938224	*	1.0483833878707e-05	0.00927231	-62.1212
chr13	111473166	111473167	*	1.05210552618427e-05	0.00927231	-78.5714
chr13	113935725	113935726	*	1.05210552618428e-05	0.00927231	80
chr14	20575845	20575846	*	1.05210552618427e-05	0.00927231	83.3333
chr14	34168856	34168857	*	1.05210552618427e-05	0.00927231	78.5714
chr14	45719564	45719565	*	1.05210552618428e-05	0.00927231	82.3529
chr14	56438371	56438372	*	1.05210552618428e-05	0.00927231	-80
chr14	68966980	68966981	*	1.0483833878707e-05	0.00927231	-66.5314
chr14	69926412	69926413	*	1.05210552618428e-05	0.00927231	80
chr14	73246187	73246188	*	1.05210552618427e-05	0.00927231	78.5714
chr14	83556973	83556974	*	1.03586255054065e-05	0.00927231	-63.4545
chr14	104377003	104377004	*	1.05049554753109e-05	0.00927231	59.7542
chr15	45916914	45916915	*	1.04119568381246e-05	0.00927231	85
chr15	76121770	76121771	*	1.05210552618428e-05	0.00927231	80
chr15	83540339	83540340	*	1.05210552618428e-05	0.00927231	80
chr15	88791022	88791023	*	1.04119568381246e-05	0.00927231	85
chr15	93413570	93413571	*	1.04957705796099e-05	0.00927231	-62.5
chr15	95967006	95967007	*	1.04119568381246e-05	0.00927231	85
chr15	98776716	98776717	*	1.05210552618428e-05	0.00927231	-83.3333
chr16	10205711	10205712	*	1.05210552618428e-05	0.00927231	82.3529
chr16	13402174	13402175	*	1.05210552618427e-05	0.00927231	83.3333
chr16	13998270	13998271	*	1.04957705796099e-05	0.00927231	62.5
chr16	18979531	18979532	*	1.05210552618427e-05	0.00927231	78.5714
chr16	20436401	20436402	*	1.05210552618427e-05	0.00927231	83.3333
chr16	23145300	23145301	*	1.05210552618428e-05	0.00927231	-80
chr16	46499492	46499493	*	1.04691487273441e-05	0.00927231	79.1667
chr16	65578206	65578207	*	1.05210552618428e-05	0.00927231	80
chr16	65847376	65847377	*	1.05210552618428e-05	0.00927231	80
chr16	66223966	66223967	*	1.05210552618427e-05	0.00927231	78.5714
chr16	70697591	70697592	*	1.04119568381246e-05	0.00927231	-85
chr16	78949646	78949647	*	1.03879033128279e-05	0.00927231	63.3394
chr16	83721286	83721287	*	1.04691487273441e-05	0.00927231	68.75
chr16	83830324	83830325	*	1.05210552618427e-05	0.00927231	78.5714
chr16	84701090	84701091	*	1.04691487273441e-05	0.00927231	-68.75
chr17	7770123	7770124	*	1.05210552618428e-05	0.00927231	80
chr17	40419642	40419643	*	1.04842683553328e-05	0.00927231	-80
chr17	48586013	48586014	*	1.05210552618428e-05	0.00927231	80
chr17	51307209	51307210	*	1.05210552618428e-05	0.00927231	80
chr17	62779602	62779603	*	1.05210552618427e-05	0.00927231	78.5714
chr17	64712112	64712113	*	1.05210552618428e-05	0.00927231	-80
chr17	71996147	71996148	*	1.05210552618427e-05	0.00927231	83.3333
chr17	74030314	74030315	*	1.05210552618428e-05	0.00927231	80
chr17	74144722	74144723	*	1.05210552618427e-05	0.00927231	83.3333
chr18	9642973	9642974	*	1.05210552618428e-05	0.00927231	-80
chr18	22065720	22065721	*	1.05210552618428e-05	0.00927231	80
chr18	61979384	61979385	*	1.05210552618428e-05	0.00927231	82.3529
chr19	2944005	2944006	*	1.04469386213708e-05	0.00927231	63.2381
chr19	28170320	28170321	*	1.04842683553328e-05	0.00927231	80
chr19	28206946	28206947	*	1.05210552618427e-05	0.00927231	78.5714
chr19	49436331	49436332	*	1.05210552618428e-05	0.00927231	80
chr19	51321961	51321962	*	1.05210552618428e-05	0.00927231	-82.3529
chr19	57708730	57708731	*	1.05210552618428e-05	0.00927231	83.3333
chr2	8487835	8487836	*	1.05210552618428e-05	0.00927231	80
chr2	15146824	15146825	*	1.04119568381246e-05	0.00927231	85
chr2	36724163	36724164	*	1.05210552618427e-05	0.00927231	78.5714
chr2	45335536	45335537	*	1.05210552618428e-05	0.00927231	80
chr2	60828890	60828891	*	1.05210552618428e-05	0.00927231	80
chr2	66803549	66803550	*	1.05210552618428e-05	0.00927231	80
chr2	73851422	73851423	*	1.05210552618427e-05	0.00927231	-83.3333
chr2	80021315	80021316	*	1.05210552618428e-05	0.00927231	80
chr2	80024721	80024722	*	1.05210552618427e-05	0.00927231	83.3333
chr2	80068812	80068813	*	1.05210552618428e-05	0.00927231	82.3529
chr2	134788972	134788973	*	1.05210552618428e-05	0.00927231	-80
chr2	150050849	150050850	*	1.04119568381246e-05	0.00927231	85
chr2	155993852	155993853	*	1.05210552618428e-05	0.00927231	-80
chr2	165814512	165814513	*	1.05210552618427e-05	0.00927231	78.5714
chr2	190627930	190627931	*	1.05022006361909e-05	0.00927231	58.4615
chr2	204535638	204535639	*	1.05210552618428e-05	0.00927231	82.3529
chr2	205016314	205016315	*	1.05210552618428e-05	0.00927231	82.3529
chr2	217842824	217842825	*	1.0483833878707e-05	0.00927231	62.1212
chr2	233353607	233353608	*	1.05210552618427e-05	0.00927231	-83.3333
chr2	236973154	236973155	*	1.04469386213708e-05	0.00927231	63.2381
chr2	237001956	237001957	*	1.05210552618428e-05	0.00927231	80
chr2	240935311	240935312	*	1.05210552618427e-05	0.00927231	78.5714
chr20	5319939	5319940	*	1.05210552618428e-05	0.00927231	80
chr20	11877910	11877911	*	1.04299311445035e-05	0.00927231	-53.7095
chr20	23989998	23989999	*	1.04469386213708e-05	0.00927231	65.873
chr20	44426568	44426569	*	1.03879033128279e-05	0.00927231	63.3394
chr22	26955931	26955932	*	1.05210552618428e-05	0.00927231	83.3333
chr22	50155432	50155433	*	1.04469386213708e-05	0.00927231	63.2381
chr3	3766790	3766791	*	1.04957705796099e-05	0.00927231	62.5
chr3	3849147	3849148	*	1.05022006361908e-05	0.00927231	59.375
chr3	25509927	25509928	*	1.05210552618428e-05	0.00927231	82.3529
chr3	38662300	38662301	*	1.05210552618427e-05	0.00927231	78.5714
chr3	39225306	39225307	*	1.04119568381246e-05	0.00927231	85
chr3	44189742	44189743	*	1.05210552618428e-05	0.00927231	80
chr3	52526952	52526953	*	1.04691487273441e-05	0.00927231	-79.1667
chr3	61840933	61840934	*	1.05210552618428e-05	0.00927231	83.3333
chr3	61848980	61848981	*	1.04119568381246e-05	0.00927231	85
chr3	61892368	61892369	*	1.05210552618428e-05	0.00927231	80
chr3	61932843	61932844	*	1.04842683553328e-05	0.00927231	80
chr3	62003202	62003203	*	1.05210552618427e-05	0.00927231	78.5714
chr3	62035130	62035131	*	1.05210552618427e-05	0.00927231	83.3333
chr3	62070620	62070621	*	1.05210552618427e-05	0.00927231	78.5714
chr3	62150422	62150423	*	1.05210552618428e-05	0.00927231	80
chr3	62164864	62164865	*	1.05210552618427e-05	0.00927231	78.5714
chr3	62240594	62240595	*	1.04957705796098e-05	0.00927231	67.8571
chr3	64568255	64568256	*	1.05210552618428e-05	0.00927231	80
chr3	64604336	64604337	*	1.04842683553328e-05	0.00927231	80
chr3	83492634	83492635	*	1.04119568381246e-05	0.00927231	85
chr3	107054833	107054834	*	1.05210552618427e-05	0.00927231	78.5714
chr3	120235300	120235301	*	1.05210552618428e-05	0.00927231	80
chr3	126385561	126385562	*	1.05138174881663e-05	0.00927231	44.2794
chr3	154922360	154922361	*	1.04691487273441e-05	0.00927231	68.75
chr3	155073237	155073238	*	1.04691487273441e-05	0.00927231	68.75
chr3	155107076	155107077	*	1.03586255054065e-05	0.00927231	66.8582
chr3	159835366	159835367	*	1.04119568381246e-05	0.00927231	-85
chr3	166811214	166811215	*	1.04407592779797e-05	0.00927231	60.8974
chr3	170621742	170621743	*	1.05210552618428e-05	0.00927231	82.3529
chr3	185081183	185081184	*	1.05210552618427e-05	0.00927231	78.5714
chr3	188244626	188244627	*	1.05210552618428e-05	0.00927231	80
chr3	191718164	191718165	*	1.04119568381246e-05	0.00927231	85
chr3	191903168	191903169	*	1.05210552618428e-05	0.00927231	80
chr3	191952496	191952497	*	1.05210552618428e-05	0.00927231	82.3529
chr3	193342621	193342622	*	1.05210552618427e-05	0.00927231	78.5714
chr4	95044184	95044185	*	1.05210552618428e-05	0.00927231	-80
chr4	107672031	107672032	*	1.05210552618428e-05	0.00927231	-80
chr4	114358478	114358479	*	1.04842683553328e-05	0.00927231	80
chr4	122034867	122034868	*	1.05210552618428e-05	0.00927231	80
chr4	123340664	123340665	*	1.05210552618428e-05	0.00927231	82.3529
chr4	157062300	157062301	*	1.05210552618427e-05	0.00927231	83.3333
chr4	177424277	177424278	*	1.05210552618428e-05	0.00927231	82.3529
chr4	185905530	185905531	*	1.04842683553328e-05	0.00927231	80
chr5	5708705	5708706	*	1.05210552618428e-05	0.00927231	80
chr5	21983871	21983872	*	1.04691487273441e-05	0.00927231	-68.75
chr5	39216876	39216877	*	1.05210552618427e-05	0.00927231	-78.5714
chr5	83804904	83804905	*	1.05210552618427e-05	0.00927231	78.5714
chr5	83908932	83908933	*	1.05210552618428e-05	0.00927231	80
chr5	87014125	87014126	*	1.05210552618428e-05	0.00927231	-80
chr5	109514540	109514541	*	1.05210552618428e-05	0.00927231	80
chr5	130201852	130201853	*	1.04691487273441e-05	0.00927231	68.75
chr5	135694549	135694550	*	1.04119568381246e-05	0.00927231	85
chr5	135851386	135851387	*	1.04691487273441e-05	0.00927231	68.75
chr5	147903405	147903406	*	1.05210552618427e-05	0.00927231	83.3333
chr5	149315256	149315257	*	1.04842683553328e-05	0.00927231	80
chr5	151440274	151440275	*	1.05210552618428e-05	0.00927231	80
chr5	152115290	152115291	*	1.04119568381246e-05	0.00927231	85
chr5	167212986	167212987	*	1.04119568381246e-05	0.00927231	85
chr5	167824937	167824938	*	1.05210552618428e-05	0.00927231	82.3529
chr5	168103285	168103286	*	1.03879033128279e-05	0.00927231	63.3394
chr5	172798947	172798948	*	1.05210552618427e-05	0.00927231	78.5714
chr5	174881611	174881612	*	1.04842683553328e-05	0.00927231	80
chr5	176735464	176735465	*	1.04842683553328e-05	0.00927231	80
chr6	5999941	5999942	*	1.05210552618427e-05	0.00927231	78.5714
chr6	6586006	6586007	*	1.05210552618427e-05	0.00927231	83.3333
chr6	22272600	22272601	*	1.05210552618428e-05	0.00927231	82.3529
chr6	27317924	27317925	*	1.05210552618428e-05	0.00927231	-80
chr6	37072375	37072376	*	1.04407592779797e-05	0.00927231	-60.8974
chr6	112456330	112456331	*	1.05210552618427e-05	0.00927231	83.3333
chr6	123767087	123767088	*	1.05210552618427e-05	0.00927231	83.3333
chr6	166542666	166542667	*	1.05210552618427e-05	0.00927231	-78.5714
chr7	3059801	3059802	*	1.05210552618428e-05	0.00927231	83.3333
chr7	12753122	12753123	*	1.04842683553328e-05	0.00927231	-80
chr7	16914515	16914516	*	1.05049554753109e-05	0.00927231	-59.7542
chr7	22627430	22627431	*	1.05210552618428e-05	0.00927231	-82.3529
chr7	23855446	23855447	*	1.04407592779797e-05	0.00927231	63.3333
chr7	35128916	35128917	*	1.05210552618428e-05	0.00927231	-80
chr7	40353285	40353286	*	1.04119568381246e-05	0.00927231	85
chr7	40383074	40383075	*	1.04407592779797e-05	0.00927231	63.3333
chr7	40488286	40488287	*	1.03879033128279e-05	0.00927231	63.3394
chr7	40537248	40537249	*	1.04842683553328e-05	0.00927231	80
chr7	41602800	41602801	*	1.05210552618428e-05	0.00927231	80
chr7	41658763	41658764	*	1.05210552618428e-05	0.00927231	80
chr7	41845196	41845197	*	1.03879033128279e-05	0.00927231	63.3394
chr7	43233346	43233347	*	1.04119568381246e-05	0.00927231	85
chr7	62524986	62524987	*	1.0483833878707e-05	0.00927231	62.1212
chr7	93027205	93027206	*	1.03715233861187e-05	0.00927231	54.4048
chr7	123280611	123280612	*	1.03837981597314e-05	0.00927231	56.25
chr7	150827985	150827986	*	1.03586255054065e-05	0.00927231	63.4545
chr7	152584425	152584426	*	1.03586255054065e-05	0.00927231	63.4545
chr7	155420040	155420041	*	1.04407592779797e-05	0.00927231	63.3333
chr8	6033071	6033072	*	1.05210552618428e-05	0.00927231	80
chr8	71578930	71578931	*	1.03879033128279e-05	0.00927231	63.3394
chr8	73123346	73123347	*	1.03902687304763e-05	0.00927231	42.3077
chr8	86221831	86221832	*	1.0490767465125e-05	0.00927231	50.5051
chr8	103236333	103236334	*	1.05168813069216e-05	0.00927231	36.3636
chr8	127182625	127182626	*	1.04149626819907e-05	0.00927231	-33.1418
chr8	127223939	127223940	*	1.03586255054065e-05	0.00927231	-66.8582
chr8	127399886	127399887	*	1.04964055244897e-05	0.00927231	-30.7692
chr8	129388297	129388298	*	1.04119568381246e-05	0.00927231	85
chr9	6683062	6683063	*	1.05210552618428e-05	0.00927231	80
chr9	35652959	35652960	*	1.04119568381246e-05	0.00927231	85
chr9	86403615	86403616	*	1.05210552618428e-05	0.00927231	82.3529
chr9	89891400	89891401	*	1.05210552618428e-05	0.00927231	80
chr9	106591825	106591826	*	1.05210552618427e-05	0.00927231	83.3333
chr9	107054605	107054606	*	1.05210552618428e-05	0.00927231	80
chr9	124734463	124734464	*	1.05210552618427e-05	0.00927231	-78.5714
chrX	10750760	10750761	*	1.05210552618428e-05	0.00927231	80
chrX	12770122	12770123	*	1.04842683553328e-05	0.00927231	80
chrX	58339627	58339628	*	1.05210552618427e-05	0.00927231	83.3333
chrX	69370718	69370719	*	1.04119568381246e-05	0.00927231	85
chrX	69535044	69535045	*	1.04691487273441e-05	0.00927231	68.75
chrX	103867559	103867560	*	1.04119568381246e-05	0.00927231	85
chrX	132128775	132128776	*	1.05210552618428e-05	0.00927231	80
chr10	43936490	43936491	*	1.05274393779236e-05	0.00927296	71.1111
chr19	10509949	10509950	*	1.05274393779236e-05	0.00927296	65.4545
chr3	64811834	64811835	*	1.05274393779236e-05	0.00927296	71.1111
chr3	98157577	98157578	*	1.05274393779236e-05	0.00927296	-65.4545
chr3	191615089	191615090	*	1.05274393779236e-05	0.00927296	65.4545
chr3	193377503	193377504	*	1.05274393779236e-05	0.00927296	65.4545
chr7	40642827	40642828	*	1.05274393779236e-05	0.00927296	65.4545
chr8	121611001	121611002	*	1.05274393779236e-05	0.00927296	-65.4545
chr14	102922871	102922872	*	1.05389948758008e-05	0.00928252	58.5507
chr3	193329037	193329038	*	1.05417845784793e-05	0.00928436	41.3793
chr1	209947143	209947144	*	1.05504620576994e-05	0.00928828	70.3529
chr14	54074689	54074690	*	1.05504620576994e-05	0.00928828	-70.3529
chr15	79753487	79753488	*	1.05504620576994e-05	0.00928828	-70.3529
chr5	95711652	95711653	*	1.05504620576994e-05	0.00928828	-70.3529
chr7	112124225	112124226	*	1.05511835044632e-05	0.00928828	47.2973
chr8	124570886	124570887	*	1.05505170437723e-05	0.00928828	52.1429
chr9	118504580	118504581	*	1.05504620576994e-05	0.00928828	-70.3529
chr10	38493184	38493185	*	1.05549784880803e-05	0.00929037	-35
chr14	85600860	85600861	*	1.05549784880803e-05	0.00929037	-35
chr1	5767900	5767901	*	1.05793877254921e-05	0.00929257	73.3333
chr1	7481648	7481649	*	1.05793877254921e-05	0.00929257	73.3333
chr1	214849752	214849753	*	1.05793877254921e-05	0.00929257	-73.3333
chr11	7527827	7527828	*	1.05793877254921e-05	0.00929257	73.3333
chr11	92454784	92454785	*	1.05793877254921e-05	0.00929257	80.9524
chr13	98658617	98658618	*	1.05793877254921e-05	0.00929257	73.3333
chr16	79021432	79021433	*	1.05793877254921e-05	0.00929257	73.3333
chr16	79904009	79904010	*	1.05793877254921e-05	0.00929257	73.3333
chr16	84685343	84685344	*	1.05793877254921e-05	0.00929257	73.3333
chr18	58767033	58767034	*	1.05793877254921e-05	0.00929257	73.3333
chr19	27949093	27949094	*	1.05793877254921e-05	0.00929257	73.3333
chr19	29190324	29190325	*	1.05793877254921e-05	0.00929257	73.3333
chr19	46213702	46213703	*	1.05793877254921e-05	0.00929257	73.3333
chr2	80124992	80124993	*	1.05793877254921e-05	0.00929257	-73.3333
chr2	161844104	161844105	*	1.05793877254921e-05	0.00929257	-73.3333
chr20	23875220	23875221	*	1.05793877254921e-05	0.00929257	73.3333
chr20	23992589	23992590	*	1.05793877254921e-05	0.00929257	73.3333
chr22	20291065	20291066	*	1.05793877254921e-05	0.00929257	73.3333
chr3	29924663	29924664	*	1.05793877254921e-05	0.00929257	73.3333
chr3	61918906	61918907	*	1.05793877254921e-05	0.00929257	80.9524
chr3	62150946	62150947	*	1.05793877254921e-05	0.00929257	73.3333
chr3	106437446	106437447	*	1.05793877254921e-05	0.00929257	80.9524
chr3	110754369	110754370	*	1.05793877254921e-05	0.00929257	73.3333
chr3	155199870	155199871	*	1.05793877254921e-05	0.00929257	73.3333
chr3	155255473	155255474	*	1.05793877254921e-05	0.00929257	73.3333
chr3	162300694	162300695	*	1.05793877254921e-05	0.00929257	73.3333
chr6	112434369	112434370	*	1.05793877254921e-05	0.00929257	80.9524
chr7	35508395	35508396	*	1.05777748240193e-05	0.00929257	54.6784
chr8	127200560	127200561	*	1.05584475276224e-05	0.00929257	-34.8631
chr8	127299350	127299351	*	1.05671828524192e-05	0.00929257	-28.6364
chr9	88806460	88806461	*	1.05793877254921e-05	0.00929257	-73.3333
chr12	34136709	34136710	*	1.05909056031037e-05	0.00929757	60.7143
chr12	51785049	51785050	*	1.05909056031037e-05	0.00929757	60.7918
chr14	62108259	62108260	*	1.0592858856819e-05	0.00929757	58.5
chr14	65768125	65768126	*	1.05909056031037e-05	0.00929757	-60.7918
chr14	81111305	81111306	*	1.0592858856819e-05	0.00929757	59.8333
chr16	66216659	66216660	*	1.0592858856819e-05	0.00929757	58.5
chr16	80231656	80231657	*	1.0592858856819e-05	0.00929757	59.8333
chr17	65809933	65809934	*	1.05909056031036e-05	0.00929757	-60.0796
chr19	58400942	58400943	*	1.0592858856819e-05	0.00929757	58.5
chr5	76964649	76964650	*	1.05909056031036e-05	0.00929757	60.0529
chr7	132435064	132435065	*	1.05909056031036e-05	0.00929757	-60.0796
chr1	182791294	182791295	*	1.06232054773913e-05	0.00930866	72.3529
chr1	183087276	183087277	*	1.06232054773913e-05	0.00930866	73.2143
chr10	95795069	95795070	*	1.06150378668267e-05	0.00930866	68.1373
chr13	91410494	91410495	*	1.06232054773913e-05	0.00930866	72.3529
chr16	68590958	68590959	*	1.06158848085989e-05	0.00930866	-59.2593
chr19	27877196	27877197	*	1.06158848085989e-05	0.00930866	59.2593
chr2	100704078	100704079	*	1.06232054773913e-05	0.00930866	72.3529
chr2	171551628	171551629	*	1.06232054773913e-05	0.00930866	72.3529
chr20	18729159	18729160	*	1.06232054773913e-05	0.00930866	-73.2143
chr3	25450881	25450882	*	1.06232054773913e-05	0.00930866	73.2143
chr3	147614874	147614875	*	1.06232054773913e-05	0.00930866	73.2143
chr3	193098877	193098878	*	1.06232054773913e-05	0.00930866	73.2143
chr5	31831469	31831470	*	1.06223472110376e-05	0.00930866	54.8387
chr5	75303085	75303086	*	1.06150378668267e-05	0.00930866	68.1373
chr5	140299331	140299332	*	1.06150378668267e-05	0.00930866	-71.2821
chr6	11069693	11069694	*	1.06232054773913e-05	0.00930866	-73.2143
chr6	114087304	114087305	*	1.06150378668267e-05	0.00930866	71.2821
chr7	2440609	2440610	*	1.06158848085989e-05	0.00930866	59.2593
chr7	12921403	12921404	*	1.06232054773913e-05	0.00930866	-73.2143
chr7	25739911	25739912	*	1.0613347196475e-05	0.00930866	48.1481
chr7	56801727	56801728	*	1.06161752317196e-05	0.00930866	55.4419
chr7	61877780	61877781	*	1.06150378668267e-05	0.00930866	71.2821
chr7	148054223	148054224	*	1.06150378668267e-05	0.00930866	68.1373
chr9	104072470	104072471	*	1.06232054773913e-05	0.00930866	73.2143
chr9	122605105	122605106	*	1.06158848085988e-05	0.00930866	57.9772
chr7	62854477	62854478	*	1.06271414709682e-05	0.00931087	51.9608
chr7	115487093	115487094	*	1.06271414709682e-05	0.00931087	-51.9608
chr7	152711699	152711700	*	1.06378498539228e-05	0.00931963	62.4467
chr14	104632270	104632271	*	1.0651169287373e-05	0.00932944	58.7879
chr5	38348628	38348629	*	1.0651169287373e-05	0.00932944	58.7879
chr7	78514561	78514562	*	1.0651169287373e-05	0.00932944	58.7879
chr7	41565775	41565776	*	1.06553275503439e-05	0.00933183	53.5441
chr7	141048131	141048132	*	1.06553275503439e-05	0.00933183	55.1282
chr8	67369918	67369919	*	1.06567447328946e-05	0.00933245	39.1914
chr20	11322823	11322824	*	1.06718119394071e-05	0.00934503	41.62
chr3	39216930	39216931	*	1.06756790078979e-05	0.00934779	50
chr10	69685842	69685843	*	1.06905585683866e-05	0.00935895	-57.9254
chr14	89438931	89438932	*	1.06905585683866e-05	0.00935895	57.9254
chr7	26426343	26426344	*	1.06905585683866e-05	0.00935895	59.1667
chr7	3528597	3528598	*	1.07016495740842e-05	0.00936741	47.8316
chr8	126921713	126921714	*	1.07016495740842e-05	0.00936741	47.8316
chr8	66106407	66106408	*	1.07062532616629e-05	0.00937082	-70.0265
chr16	65701250	65701251	*	1.07182677187997e-05	0.00937135	70.6349
chr19	27738856	27738857	*	1.07182677187997e-05	0.00937135	-70.6349
chr2	1756800	1756801	*	1.07182677187997e-05	0.00937135	71.3904
chr2	129955151	129955152	*	1.07182677187997e-05	0.00937135	71.3904
chr20	24092253	24092254	*	1.07182677187997e-05	0.00937135	70.6349
chr3	22456130	22456131	*	1.07182677187997e-05	0.00937135	70.6349
chr3	107189656	107189657	*	1.07182677187997e-05	0.00937135	71.3904
chr3	193410668	193410669	*	1.07182677187997e-05	0.00937135	70.6349
chr5	73280387	73280388	*	1.07182677187997e-05	0.00937135	-70.6349
chr7	3562558	3562559	*	1.07182677187997e-05	0.00937135	70.6349
chr7	40932173	40932174	*	1.07182677187997e-05	0.00937135	71.3904
chr7	41844633	41844634	*	1.07182677187997e-05	0.00937135	70.6349
chr7	50226022	50226023	*	1.07182677187997e-05	0.00937135	70.6349
chr7	50838214	50838215	*	1.07182677187997e-05	0.00937135	70.6349
chr7	98675205	98675206	*	1.07182677187997e-05	0.00937135	70.6349
chr9	114974029	114974030	*	1.07182677187997e-05	0.00937135	70.6349
chr11	69655062	69655063	*	1.07346021516142e-05	0.00938321	55.5556
chr7	34525912	34525913	*	1.07346916628785e-05	0.00938321	54.8387
chr7	150836972	150836973	*	1.07346021516142e-05	0.00938321	55.5556
chr8	103816400	103816401	*	1.07346916628785e-05	0.00938321	54.8387
chr1	211030491	211030492	*	1.07542163538191e-05	0.00939341	54.809
chr12	56157375	56157376	*	1.07527476182424e-05	0.00939341	63.125
chr14	105406308	105406309	*	1.07542163538191e-05	0.00939341	54.809
chr19	27923212	27923213	*	1.07527476182424e-05	0.00939341	63.125
chr20	26131086	26131087	*	1.07487965053222e-05	0.00939341	55.2709
chr3	181060068	181060069	*	1.07527476182424e-05	0.00939341	60.119
chr7	4245827	4245828	*	1.0754216353819e-05	0.00939341	-65
chr7	43364524	43364525	*	1.07542163538191e-05	0.00939341	54.809
chr7	156437148	156437149	*	1.07527476182424e-05	0.00939341	-63.125
chr8	70019182	70019183	*	1.07505246625906e-05	0.00939341	59.6817
chr8	98409000	98409001	*	1.07527476182424e-05	0.00939341	60.119
chr20	13227754	13227755	*	1.0757398450623e-05	0.00939556	40.5869
chr19	27681761	27681762	*	1.07639421218444e-05	0.00939878	63.6917
chr7	36738276	36738277	*	1.07639421218444e-05	0.00939878	63.6917
chr8	67401819	67401820	*	1.07618481433729e-05	0.00939878	37.2492
chr8	97201850	97201851	*	1.07639421218444e-05	0.00939878	63.6917
chr7	132177788	132177789	*	1.0771918298664e-05	0.00940512	42.0408
chr1	6569587	6569588	*	1.0814485230503e-05	0.00941402	71.4286
chr1	11690423	11690424	*	1.0825088224469e-05	0.00941402	100
chr1	247738866	247738867	*	1.0825088224469e-05	0.00941402	100
chr10	97167295	97167296	*	1.08011538330216e-05	0.00941402	57.8544
chr10	104497262	104497263	*	1.0825088224469e-05	0.00941402	100
chr11	34816993	34816994	*	1.0825088224469e-05	0.00941402	100
chr11	92312012	92312013	*	1.08023821269206e-05	0.00941402	65.1072
chr11	113558639	113558640	*	1.0814485230503e-05	0.00941402	82.6087
chr12	2298401	2298402	*	1.08144852305031e-05	0.00941402	71.4286
chr12	18579035	18579036	*	1.0825088224469e-05	0.00941402	100
chr12	63055146	63055147	*	1.08037611171412e-05	0.00941402	62.1622
chr13	63512429	63512430	*	1.0825088224469e-05	0.00941402	100
chr13	91555467	91555468	*	1.0825088224469e-05	0.00941402	100
chr14	48644104	48644105	*	1.0814485230503e-05	0.00941402	71.4286
chr14	62063005	62063006	*	1.08023821269206e-05	0.00941402	64.2308
chr14	77141364	77141365	*	1.08224630906146e-05	0.00941402	60.7744
chr14	78683822	78683823	*	1.08224630906146e-05	0.00941402	60.7744
chr14	104694511	104694512	*	1.0814485230503e-05	0.00941402	-82.6087
chr15	65347786	65347787	*	1.0814485230503e-05	0.00941402	71.4286
chr15	81934476	81934477	*	1.0825088224469e-05	0.00941402	100
chr16	20428237	20428238	*	1.0825088224469e-05	0.00941402	100
chr16	31202674	31202675	*	1.0825088224469e-05	0.00941402	100
chr16	85335360	85335361	*	1.0814485230503e-05	0.00941402	71.4286
chr17	51425570	51425571	*	1.08144852305031e-05	0.00941402	-71.4286
chr17	56325952	56325953	*	1.08037611171412e-05	0.00941402	-53.3333
chr17	64712427	64712428	*	1.08037611171412e-05	0.00941402	-53.3333
chr17	77696516	77696517	*	1.0825088224469e-05	0.00941402	100
chr18	62334432	62334433	*	1.0825088224469e-05	0.00941402	100
chr19	8381544	8381545	*	1.0814485230503e-05	0.00941402	71.4286
chr19	35309358	35309359	*	1.0825088224469e-05	0.00941402	-100
chr2	2086749	2086750	*	1.08144852305031e-05	0.00941402	71.4286
chr2	69209634	69209635	*	1.08023821269206e-05	0.00941402	65.1072
chr2	79751358	79751359	*	1.08144852305031e-05	0.00941402	71.4286
chr2	121050539	121050540	*	1.0814485230503e-05	0.00941402	71.4286
chr2	239267790	239267791	*	1.0814485230503e-05	0.00941402	71.4286
chr22	15342337	15342338	*	1.0814485230503e-05	0.00941402	-71.4286
chr3	81441029	81441030	*	1.0825088224469e-05	0.00941402	100
chr3	106418478	106418479	*	1.08037611171412e-05	0.00941402	62.1622
chr3	107132339	107132340	*	1.08144852305031e-05	0.00941402	71.4286
chr3	191730578	191730579	*	1.0825088224469e-05	0.00941402	100
chr3	191842860	191842861	*	1.08144852305031e-05	0.00941402	71.4286
chr4	82694297	82694298	*	1.0825088224469e-05	0.00941402	100
chr4	107036000	107036001	*	1.08144852305031e-05	0.00941402	71.4286
chr4	177206943	177206944	*	1.0825088224469e-05	0.00941402	100
chr4	180687182	180687183	*	1.0825088224469e-05	0.00941402	100
chr5	7415472	7415473	*	1.08144852305031e-05	0.00941402	-71.4286
chr6	6587507	6587508	*	1.0814485230503e-05	0.00941402	71.4286
chr6	9666316	9666317	*	1.08037611171412e-05	0.00941402	53.3333
chr6	71125048	71125049	*	1.08144852305031e-05	0.00941402	71.4286
chr6	82841762	82841763	*	1.0825088224469e-05	0.00941402	100
chr6	100049606	100049607	*	1.0814485230503e-05	0.00941402	-71.4286
chr6	146792900	146792901	*	1.0825088224469e-05	0.00941402	100
chr6	157770229	157770230	*	1.0814485230503e-05	0.00941402	71.4286
chr7	23842405	23842406	*	1.08224630906146e-05	0.00941402	60.7744
chr7	40308334	40308335	*	1.08224630906146e-05	0.00941402	60.7744
chr7	41807270	41807271	*	1.0814485230503e-05	0.00941402	71.4286
chr7	55120888	55120889	*	1.0814485230503e-05	0.00941402	-71.4286
chr7	62978669	62978670	*	1.08042622362761e-05	0.00941402	57.1429
chr8	59578836	59578837	*	1.0825088224469e-05	0.00941402	100
chr9	91486919	91486920	*	1.0825088224469e-05	0.00941402	-100
chr12	63503869	63503870	*	1.08295093394159e-05	0.00941662	-46.1538
chr7	20746254	20746255	*	1.08295093394159e-05	0.00941662	46.1538
chr3	112717406	112717407	*	1.08391940314143e-05	0.0094238	59.944
chr7	4080236	4080237	*	1.08391940314143e-05	0.0094238	59.944
chr9	134996879	134996880	*	1.08508418395221e-05	0.0094333	75.3333
