## Supplementary material for "Mega-frequency mutagenesis: generation of non-random precise mutations with extremely high frequency upon adaptation of cancer cells to drugs and stress": Table S22, Table S23, Table S24 (part 2 of 3)

### Sheet: S22-Osi DMS (continued)
Differentially methylated sites in Osimertinib resistant cells
chr3	193333067	193333068	*	1.08548677467898e-05	0.00943461	59.8039
chr7	41715302	41715303	*	1.08548677467897e-05	0.00943461	58.0952
chr8	91717453	91717454	*	1.08552215225177e-05	0.00943461	-37.3106
chr8	117909956	117909957	*	1.08548677467897e-05	0.00943461	-58.0952
chr11	67482063	67482064	*	1.08608016543171e-05	0.00943759	36.7026
chr7	43110214	43110215	*	1.08606729429912e-05	0.00943759	61.6477
chr8	125418888	125418889	*	1.08606729429912e-05	0.00943759	61.6477
chr5	88448859	88448860	*	1.08679884006685e-05	0.00944259	56.6667
chr5	157906797	157906798	*	1.08679884006685e-05	0.00944259	56.6667
chr8	127341438	127341439	*	1.08719477885531e-05	0.0094454	-42.4688
chr7	18314451	18314452	*	1.08741001244167e-05	0.00944665	50.7317
chr10	39018711	39018712	*	1.08857139544832e-05	0.00944862	70.2381
chr13	98716449	98716450	*	1.08857139544832e-05	0.00944862	70.2381
chr14	53998559	53998560	*	1.08857139544832e-05	0.00944862	70.2381
chr16	71255501	71255502	*	1.08857139544832e-05	0.00944862	70.2381
chr17	73982864	73982865	*	1.08857139544832e-05	0.00944862	75.641
chr21	31900383	31900384	*	1.08857139544832e-05	0.00944862	70.2381
chr22	49576644	49576645	*	1.08857139544832e-05	0.00944862	70.2381
chr3	24348241	24348242	*	1.08857139544832e-05	0.00944862	-70.2381
chr3	124176561	124176562	*	1.08857139544832e-05	0.00944862	70.2381
chr5	63349902	63349903	*	1.08857139544832e-05	0.00944862	-70.2381
chr5	119889691	119889692	*	1.08857139544832e-05	0.00944862	70.2381
chr6	132226235	132226236	*	1.08857139544832e-05	0.00944862	70.2381
chrX	153370539	153370540	*	1.08857139544832e-05	0.00944862	70.2381
chr7	154763823	154763824	*	1.08867137196409e-05	0.00944886	-55.0451
chr1	27935678	27935679	*	1.09126578150131e-05	0.00945025	-75
chr1	210774093	210774094	*	1.09206602903198e-05	0.00945025	60.8696
chr1	217242511	217242512	*	1.09190319301228e-05	0.00945025	53.8462
chr1	230875627	230875628	*	1.09206602903198e-05	0.00945025	60.8696
chr1	247733258	247733259	*	1.09206602903198e-05	0.00945025	60.8696
chr11	55242387	55242388	*	1.09126578150131e-05	0.00945025	75
chr11	72613520	72613521	*	1.09126578150131e-05	0.00945025	75
chr11	92389500	92389501	*	1.09206602903198e-05	0.00945025	68.9655
chr12	39535211	39535212	*	1.09206602903198e-05	0.00945025	-60.8696
chr12	53917774	53917775	*	1.09206602903198e-05	0.00945025	60.8696
chr14	58606415	58606416	*	1.09190319301228e-05	0.00945025	52
chr14	72800893	72800894	*	1.09190319301228e-05	0.00945025	52
chr14	80664906	80664907	*	1.09190319301228e-05	0.00945025	53.8462
chr14	89751030	89751031	*	1.09126578150131e-05	0.00945025	75
chr14	95055033	95055034	*	1.09206602903198e-05	0.00945025	68.9655
chr14	104142807	104142808	*	1.09088300133776e-05	0.00945025	58.8571
chr16	80072257	80072258	*	1.09206602903198e-05	0.00945025	60.8696
chr16	82655497	82655498	*	1.09088300133776e-05	0.00945025	-58.8571
chr16	86163761	86163762	*	1.09126578150131e-05	0.00945025	75
chr17	12950699	12950700	*	1.09206602903198e-05	0.00945025	60.8696
chr17	35333016	35333017	*	1.09126578150131e-05	0.00945025	75
chr17	44919497	44919498	*	1.09126578150131e-05	0.00945025	-75
chr17	69867089	69867090	*	1.09039903648376e-05	0.00945025	-61.5385
chr20	40850594	40850595	*	1.09126578150131e-05	0.00945025	75
chr20	48584491	48584492	*	1.09206602903198e-05	0.00945025	60.8696
chr20	50608229	50608230	*	1.09206602903198e-05	0.00945025	60.8696
chr3	49802466	49802467	*	1.09190319301228e-05	0.00945025	53.8462
chr3	61995316	61995317	*	1.09126578150131e-05	0.00945025	75
chr3	141095411	141095412	*	1.09126578150131e-05	0.00945025	75
chr3	155000868	155000869	*	1.09190319301228e-05	0.00945025	52
chr4	78020913	78020914	*	1.09126578150131e-05	0.00945025	75
chr4	159094078	159094079	*	1.09126578150131e-05	0.00945025	-75
chr5	38102057	38102058	*	1.09190319301228e-05	0.00945025	52
chr5	115642091	115642092	*	1.09126578150131e-05	0.00945025	-75
chr6	44685686	44685687	*	1.09126578150131e-05	0.00945025	75
chr6	99026799	99026800	*	1.09190319301228e-05	0.00945025	52
chr6	114002078	114002079	*	1.09126578150131e-05	0.00945025	75
chr7	4236292	4236293	*	1.09206602903198e-05	0.00945025	68.9655
chr7	25742509	25742510	*	1.09190319301228e-05	0.00945025	53.8462
chr7	43218386	43218387	*	1.09190319301228e-05	0.00945025	53.8462
chr7	64135959	64135960	*	1.09190319301228e-05	0.00945025	52
chr7	85450057	85450058	*	1.09206602903198e-05	0.00945025	-60.8696
chr8	88207463	88207464	*	1.09206602903198e-05	0.00945025	-60.8696
chr8	89320392	89320393	*	1.09190319301228e-05	0.00945025	-53.8462
chr9	34591171	34591172	*	1.09126578150131e-05	0.00945025	75
chr12	43211547	43211548	*	1.09253167188271e-05	0.00945365	-53.5354
chr22	32436006	32436007	*	1.0935858318825e-05	0.00946091	56
chr7	25803603	25803604	*	1.0935858318825e-05	0.00946091	56
chr7	40355143	40355144	*	1.0935858318825e-05	0.00946091	56
chr20	13905991	13905992	*	1.0977302956801e-05	0.00949614	56.3492
chr8	66350482	66350483	*	1.09798734000833e-05	0.00949774	55.5172
chr7	24347245	24347246	*	1.09820881111074e-05	0.00949903	45.5732
chr19	27657801	27657802	*	1.10085054567273e-05	0.00951561	76.6667
chr2	112942302	112942303	*	1.10085054567273e-05	0.00951561	76.6667
chr2	239805733	239805734	*	1.10085054567273e-05	0.00951561	76.6667
chr2	240153826	240153827	*	1.10085054567273e-05	0.00951561	76.6667
chr3	62078318	62078319	*	1.10085054567273e-05	0.00951561	76.6667
chr5	90274353	90274354	*	1.10085054567273e-05	0.00951561	-76.6667
chr6	114017675	114017676	*	1.10085054567273e-05	0.00951561	76.6667
chr7	23084952	23084953	*	1.10085054567273e-05	0.00951561	76.6667
chr7	114357359	114357360	*	1.10085054567273e-05	0.00951561	76.6667
chr9	121736837	121736838	*	1.10085054567273e-05	0.00951561	-76.6667
chr8	127401412	127401413	*	1.10533409869336e-05	0.00955374	-31.7612
chr7	57564687	57564688	*	1.10592087041001e-05	0.00955818	-61.0811
chr10	104576440	104576441	*	1.10785177524589e-05	0.00956858	58.3226
chr10	121535178	121535179	*	1.10784642617398e-05	0.00956858	72.5753
chr13	31970000	31970001	*	1.10784642617398e-05	0.00956858	72.5753
chr14	57466648	57466649	*	1.10785177524588e-05	0.00956858	58.3226
chr17	17300740	17300741	*	1.10784642617398e-05	0.00956858	78.9091
chr17	74149597	74149598	*	1.10784642617398e-05	0.00956858	78.9091
chr2	6894990	6894991	*	1.10784642617398e-05	0.00956858	-78.9091
chr20	51223333	51223334	*	1.10784642617398e-05	0.00956858	72.5753
chr22	15910317	15910318	*	1.10784642617398e-05	0.00956858	72.5753
chr3	191746787	191746788	*	1.10784642617398e-05	0.00956858	72.5753
chr12	52247691	52247692	*	1.10965888250312e-05	0.00958356	51.417
chr8	123415882	123415883	*	1.11295436180921e-05	0.00961139	47.3574
chr14	71467431	71467432	*	1.11374125687253e-05	0.00961755	-52.1739
chr8	88253647	88253648	*	1.11392261426518e-05	0.00961849	-53.0093
chr16	69965044	69965045	*	1.11637539921234e-05	0.00963903	46.6176
chr7	41683875	41683876	*	1.11799899259371e-05	0.00965242	53.2959
chr19	23020664	23020665	*	1.11837298817173e-05	0.00965501	53.2468
chr8	127610362	127610363	*	1.11847412261155e-05	0.00965525	35.8974
chr7	151026865	151026866	*	1.11933915050285e-05	0.00966208	-48.1707
chr22	20436985	20436986	*	1.12025265670607e-05	0.00966933	56.7308
chr16	75919082	75919083	*	1.12246959638034e-05	0.0096872	60
chr9	135375791	135375792	*	1.12246959638034e-05	0.0096872	60
chr12	63772744	63772745	*	1.1243320897701e-05	0.00969818	-64
chr16	79491065	79491066	*	1.12409793718747e-05	0.00969818	60.8889
chr5	14987536	14987537	*	1.1243320897701e-05	0.00969818	64
chr7	23816064	23816065	*	1.1243320897701e-05	0.00969818	64
chr7	29277337	29277338	*	1.1243320897701e-05	0.00969818	66.6667
chr7	31055206	31055207	*	1.12409793718747e-05	0.00969818	60.8889
chr7	154528484	154528485	*	1.12409793718747e-05	0.00969818	-60.8889
chr8	127331465	127331466	*	1.1239698082472e-05	0.00969818	-30.0272
chr14	62014208	62014209	*	1.12759183519283e-05	0.00972566	50.9146
chr8	127617305	127617306	*	1.1280739156142e-05	0.00972918	-29.2728
chr3	155187158	155187159	*	1.12889023371455e-05	0.00973558	61.9883
chr7	54898742	54898743	*	1.12956007098399e-05	0.00974072	49.1892
chr8	65143934	65143935	*	1.1296684228825e-05	0.00974101	50.7143
chr1	244213882	244213883	*	1.12999390398026e-05	0.00974254	47.8261
chr7	41764125	41764126	*	1.12999390398026e-05	0.00974254	47.8261
chr1	14799829	14799830	*	1.1331500695178e-05	0.00974718	81.25
chr1	47232000	47232001	*	1.1331500695178e-05	0.00974718	81.25
chr1	210598188	210598189	*	1.1331500695178e-05	0.00974718	-81.25
chr10	5983952	5983953	*	1.1331500695178e-05	0.00974718	81.25
chr10	43963513	43963514	*	1.1331500695178e-05	0.00974718	81.25
chr10	57939809	57939810	*	1.1331500695178e-05	0.00974718	-81.25
chr10	93763087	93763088	*	1.13310521134042e-05	0.00974718	66.092
chr10	115845500	115845501	*	1.1331500695178e-05	0.00974718	81.25
chr10	121461661	121461662	*	1.1331500695178e-05	0.00974718	81.25
chr11	91088328	91088329	*	1.1331500695178e-05	0.00974718	81.25
chr14	96594281	96594282	*	1.13327624825985e-05	0.00974718	48.8889
chr15	72376515	72376516	*	1.1331500695178e-05	0.00974718	81.25
chr17	13604551	13604552	*	1.1331500695178e-05	0.00974718	-81.25
chr19	1338050	1338051	*	1.13096510073329e-05	0.00974718	56.4449
chr2	64943726	64943727	*	1.1331500695178e-05	0.00974718	81.25
chr2	68935658	68935659	*	1.1331500695178e-05	0.00974718	81.25
chr2	180310340	180310341	*	1.1331500695178e-05	0.00974718	-81.25
chr2	192408834	192408835	*	1.13310521134042e-05	0.00974718	66.092
chr2	240700619	240700620	*	1.1331500695178e-05	0.00974718	-81.25
chr20	58085935	58085936	*	1.13199813026821e-05	0.00974718	61.4286
chr3	4053792	4053793	*	1.1331500695178e-05	0.00974718	81.25
chr3	61902069	61902070	*	1.1331500695178e-05	0.00974718	81.25
chr3	62065924	62065925	*	1.1331500695178e-05	0.00974718	81.25
chr3	64667528	64667529	*	1.1331500695178e-05	0.00974718	81.25
chr3	155177578	155177579	*	1.1331500695178e-05	0.00974718	81.25
chr4	159650392	159650393	*	1.1331500695178e-05	0.00974718	81.25
chr5	50588614	50588615	*	1.13310521134042e-05	0.00974718	-63.8889
chr5	52886311	52886312	*	1.1331500695178e-05	0.00974718	-81.25
chr5	115242398	115242399	*	1.1331500695178e-05	0.00974718	81.25
chr6	129109351	129109352	*	1.1331500695178e-05	0.00974718	-81.25
chr6	168447578	168447579	*	1.1331500695178e-05	0.00974718	81.25
chr7	5095474	5095475	*	1.13310521134043e-05	0.00974718	66.092
chr7	40656737	40656738	*	1.1331500695178e-05	0.00974718	81.25
chr7	74610692	74610693	*	1.13327624825985e-05	0.00974718	48.8889
chrX	87850232	87850233	*	1.1331500695178e-05	0.00974718	-81.25
chrX	104214793	104214794	*	1.1331500695178e-05	0.00974718	81.25
chrX	134648450	134648451	*	1.1331500695178e-05	0.00974718	81.25
chr13	87187048	87187049	*	1.13599663470976e-05	0.00976803	62.2024
chr16	56599718	56599719	*	1.13599663470976e-05	0.00976803	60.5797
chr7	13032928	13032929	*	1.13599663470976e-05	0.00976803	-62.2024
chr7	41518016	41518017	*	1.13599663470976e-05	0.00976803	60.5797
chr14	85552789	85552790	*	1.13813268571689e-05	0.00978575	-54.1475
chr1	210573959	210573960	*	1.13916321626786e-05	0.00978821	60
chr16	71884920	71884921	*	1.13916321626786e-05	0.00978821	60
chr16	79037410	79037411	*	1.13916321626786e-05	0.00978821	73.3333
chr16	80251216	80251217	*	1.13916321626786e-05	0.00978821	60
chr17	74162755	74162756	*	1.13916321626786e-05	0.00978821	60
chr2	236447996	236447997	*	1.13916321626786e-05	0.00978821	60
chr21	7965090	7965091	*	1.13904090836983e-05	0.00978821	31.8696
chr3	106236351	106236352	*	1.13916321626786e-05	0.00978821	60
chr4	54391786	54391787	*	1.13916321626786e-05	0.00978821	60
chr7	25809161	25809162	*	1.13916321626786e-05	0.00978821	60
chr2	89799120	89799121	*	1.13982895072222e-05	0.00979265	47.5
chr8	127352234	127352235	*	1.13982895072222e-05	0.00979265	-53.1097
chr14	23183699	23183700	*	1.14006431933819e-05	0.00979403	42.8571
chr22	19702805	19702806	*	1.14062656203686e-05	0.0097963	55.6426
chr3	155378917	155378918	*	1.14062656203686e-05	0.0097963	55.6426
chr7	134811073	134811074	*	1.14056365014908e-05	0.0097963	52.4366
chr9	109509897	109509898	*	1.14062656203686e-05	0.0097963	55.6426
chr19	51949670	51949671	*	1.14104960249524e-05	0.00979929	39.9267
chr7	154542144	154542145	*	1.1415340237871e-05	0.00980281	-67.5824
chr3	51743202	51743203	*	1.14206445536559e-05	0.00980673	54.0179
chr7	79568380	79568381	*	1.14265805035291e-05	0.00981118	-52.7778
chr19	22571700	22571701	*	1.14400917857466e-05	0.0098215	43.3333
chr8	123937136	123937137	*	1.14400917857466e-05	0.0098215	43.3333
chr8	88299267	88299268	*	1.14473932818735e-05	0.00982713	-37.931
chr10	58148624	58148625	*	1.14770036224327e-05	0.00984098	-66.4444
chr10	99523620	99523621	*	1.14770036224327e-05	0.00984098	66.4444
chr16	79082856	79082857	*	1.14770036224328e-05	0.00984098	65.5702
chr20	48149825	48149826	*	1.14676007000006e-05	0.00984098	71.4286
chr3	61910670	61910671	*	1.14770036224327e-05	0.00984098	66.4444
chr3	64610395	64610396	*	1.14676007000006e-05	0.00984098	71.4286
chr3	71937572	71937573	*	1.14770036224328e-05	0.00984098	65.5702
chr5	3629059	3629060	*	1.14770036224328e-05	0.00984098	65.5702
chr6	4369930	4369931	*	1.14676007000006e-05	0.00984098	71.4286
chr6	43247669	43247670	*	1.14770036224327e-05	0.00984098	65.5702
chr7	41789887	41789888	*	1.14770036224327e-05	0.00984098	66.4444
chr7	44512670	44512671	*	1.14737985258908e-05	0.00984098	59.8118
chr7	51186706	51186707	*	1.14676007000006e-05	0.00984098	71.4286
chr7	98721063	98721064	*	1.1473275771984e-05	0.00984098	55.8621
chr7	159148768	159148769	*	1.14770036224328e-05	0.00984098	65.5702
chr8	88235207	88235208	*	1.14770036224327e-05	0.00984098	-66.4444
chr9	135737607	135737608	*	1.14676007000006e-05	0.00984098	67.3077
chr20	13853865	13853866	*	1.1489643432932e-05	0.00985118	61.5385
chr6	90931890	90931891	*	1.15087096270356e-05	0.00986688	-57.1429
chr16	86143563	86143564	*	1.15121182842461e-05	0.00986787	52.6667
chr7	137505312	137505313	*	1.15121182842461e-05	0.00986787	52.6667
chr8	88957901	88957902	*	1.15115997600329e-05	0.00986787	-38.4615
chr1	234709122	234709123	*	1.15490705498585e-05	0.00987978	-64
chr10	125678815	125678816	*	1.15530649551876e-05	0.00987978	68.1818
chr10	131405096	131405097	*	1.15490705498585e-05	0.00987978	63.1667
chr12	59967666	59967667	*	1.15530649551876e-05	0.00987978	67.5325
chr13	97920245	97920246	*	1.15530649551876e-05	0.00987978	67.6087
chr14	31208704	31208705	*	1.15530649551876e-05	0.00987978	-67.6087
chr14	58847783	58847784	*	1.15490705498585e-05	0.00987978	63.1667
chr14	74979500	74979501	*	1.15530649551876e-05	0.00987978	-67.316
chr14	89240740	89240741	*	1.15530649551876e-05	0.00987978	67.5325
chr14	89305062	89305063	*	1.15530649551876e-05	0.00987978	68.323
chr17	34236678	34236679	*	1.15530649551876e-05	0.00987978	67.6087
chr19	43266290	43266291	*	1.15490705498586e-05	0.00987978	-63.3333
chr2	4804083	4804084	*	1.15530649551876e-05	0.00987978	67.5325
chr2	36807111	36807112	*	1.15490705498586e-05	0.00987978	63.3779
chr2	108279427	108279428	*	1.15331971213709e-05	0.00987978	63.2184
chr2	200481741	200481742	*	1.15530649551876e-05	0.00987978	-67.6087
chr2	216926072	216926073	*	1.15530649551876e-05	0.00987978	67.6087
chr20	60136110	60136111	*	1.15530649551876e-05	0.00987978	68.1818
chr21	12972195	12972196	*	1.15345789754699e-05	0.00987978	39.4737
chr3	106134293	106134294	*	1.15530649551876e-05	0.00987978	67.5325
chr3	110727812	110727813	*	1.15490705498585e-05	0.00987978	63.1667
chr3	124178014	124178015	*	1.15530649551876e-05	0.00987978	68.1818
chr3	128011775	128011776	*	1.15530649551876e-05	0.00987978	67.5325
chr3	195898197	195898198	*	1.15467401990088e-05	0.00987978	-54.5619
chr4	94813668	94813669	*	1.15530649551876e-05	0.00987978	-68.1818
chr5	133791668	133791669	*	1.15490705498586e-05	0.00987978	63.3779
chr6	43247814	43247815	*	1.15530649551876e-05	0.00987978	67.6087
chr6	139902014	139902015	*	1.15490705498585e-05	0.00987978	64.1026
chr7	13771520	13771521	*	1.15490705498586e-05	0.00987978	-63.3779
chr7	40330549	40330550	*	1.15490705498585e-05	0.00987978	63.1667
chr7	40901589	40901590	*	1.15530649551876e-05	0.00987978	68.1818
chr7	69760248	69760249	*	1.15490705498586e-05	0.00987978	63.3779
chr8	94638505	94638506	*	1.15530649551876e-05	0.00987978	67.6087
chr8	103797836	103797837	*	1.15490705498586e-05	0.00987978	63.3333
chr9	40771211	40771212	*	1.15530649551876e-05	0.00987978	67.316
chrX	120848395	120848396	*	1.15530649551876e-05	0.00987978	-67.6087
chr8	127575359	127575360	*	1.15640237506932e-05	0.0098885	-31.8006
chr3	99769701	99769702	*	1.15845934340724e-05	0.00990545	51.1241
chr14	90444655	90444656	*	1.15961415983035e-05	0.00991323	53.0449
chr2	231579775	231579776	*	1.15974668082739e-05	0.00991323	54.902
chr3	133298316	133298317	*	1.15974668082739e-05	0.00991323	54.902
chr6	158730772	158730773	*	1.1594740885687e-05	0.00991323	69.5015
chr8	80026549	80026550	*	1.15974668082739e-05	0.00991323	58.7413
chr22	12412048	12412049	*	1.16089255497093e-05	0.00992211	50
chr3	124137128	124137129	*	1.16093626117436e-05	0.00992211	48.8235
chr1	217399961	217399962	*	1.16131215726973e-05	0.00992274	-69.8529
chr10	85791129	85791130	*	1.16131215726973e-05	0.00992274	69.8529
chr15	77871479	77871480	*	1.16131215726973e-05	0.00992274	69.8529
chr5	141002100	141002101	*	1.16131215726973e-05	0.00992274	69.8529
chr14	76704559	76704560	*	1.16202302832711e-05	0.00992753	56.25
chr5	76275257	76275258	*	1.16202302832711e-05	0.00992753	56.25
chr10	122519217	122519218	*	1.16323244946718e-05	0.00993527	-58.2011
chr14	65533853	65533854	*	1.16323244946718e-05	0.00993527	58.2011
chr14	104154015	104154016	*	1.16323244946718e-05	0.00993527	58.2011
chr7	40857949	40857950	*	1.16323244946718e-05	0.00993527	58.2011
chr19	22721096	22721097	*	1.16556093785695e-05	0.00995452	70
chr7	40289497	40289498	*	1.16582952269537e-05	0.00995529	61.563
chr7	150825047	150825048	*	1.16587049653466e-05	0.00995529	46.3415
chr7	158740474	158740475	*	1.16587841677882e-05	0.00995529	54.7619
chr8	66537065	66537066	*	1.16597917216954e-05	0.0099555	-55.6513
chr8	66969835	66969836	*	1.16755673555311e-05	0.00996832	38.0037
chr7	40834619	40834620	*	1.16766689633539e-05	0.00996862	45.8333
chr10	80351515	80351516	*	1.16786167600444e-05	0.00996898	50
chr3	132782755	132782756	*	1.16786167600444e-05	0.00996898	50
chr7	1297784	1297785	*	1.16863152549423e-05	0.00997491	58.5484
chr14	98760283	98760284	*	1.1697281916381e-05	0.00998297	43.6628
chr20	13886387	13886388	*	1.1697281916381e-05	0.00998297	43.6628
chr1	89629883	89629884	*	1.17350231766707e-05	0.00999636	-81.8182
chr1	166893926	166893927	*	1.17350231766707e-05	0.00999636	81.8182
chr1	244102993	244102994	*	1.17350231766707e-05	0.00999636	81.8182
chr10	44046595	44046596	*	1.17350231766707e-05	0.00999636	81.8182
chr12	8844958	8844959	*	1.17350231766707e-05	0.00999636	81.8182
chr12	115070693	115070694	*	1.17350231766707e-05	0.00999636	81.8182
chr14	33183190	33183191	*	1.17350231766707e-05	0.00999636	-81.8182
chr14	45746232	45746233	*	1.17225198195543e-05	0.00999636	65.3846
chr17	26831524	26831525	*	1.17171802994981e-05	0.00999636	55.7359
chr17	56620777	56620778	*	1.17350231766707e-05	0.00999636	81.8182
chr19	27751987	27751988	*	1.17350231766707e-05	0.00999636	-81.8182
chr2	128745131	128745132	*	1.17350231766707e-05	0.00999636	81.8182
chr2	130808237	130808238	*	1.17350231766707e-05	0.00999636	-81.8182
chr2	217261635	217261636	*	1.17350231766707e-05	0.00999636	-81.8182
chr2	224732689	224732690	*	1.17350231766707e-05	0.00999636	81.8182
chr3	61742043	61742044	*	1.17350231766707e-05	0.00999636	81.8182
chr3	136212163	136212164	*	1.17171802994981e-05	0.00999636	55.7359
chr3	193326110	193326111	*	1.17350231766707e-05	0.00999636	81.8182
chr4	54598252	54598253	*	1.17350231766707e-05	0.00999636	81.8182
chr4	112814423	112814424	*	1.17350231766707e-05	0.00999636	81.8182
chr4	126982000	126982001	*	1.17350231766707e-05	0.00999636	-81.8182
chr4	148568529	148568530	*	1.17350231766707e-05	0.00999636	-81.8182
chr5	2806358	2806359	*	1.17350231766707e-05	0.00999636	81.8182
chr6	131292011	131292012	*	1.17350231766707e-05	0.00999636	81.8182
chr8	54476816	54476817	*	1.17350231766707e-05	0.00999636	81.8182
chr9	87071957	87071958	*	1.17350231766707e-05	0.00999636	81.8182
chr9	87150241	87150242	*	1.17350231766707e-05	0.00999636	81.8182
chr9	87238670	87238671	*	1.17350231766707e-05	0.00999636	81.8182
chrUn_KI270442v1	362241	362242	*	1.17350231766707e-05	0.00999636	81.8182
chr8	71330327	71330328	*	1.17399280932252e-05	0.00999989	45.5556
chr3	6130507	6130508	*	1.17435322712527e-05	0.0100023	52.2222
chr7	83502249	83502250	*	1.17516390614611e-05	0.0100079	49.9564
chr8	96383636	96383637	*	1.17516390614611e-05	0.0100079	49.9564
chr6	166633999	166634000	*	1.17549845642619e-05	0.0100101	60.8553
chr13	94977834	94977835	*	1.176372755389e-05	0.0100122	-68.9855
chr17	75908032	75908033	*	1.176372755389e-05	0.0100122	-68.9855
chr2	12323750	12323751	*	1.176372755389e-05	0.0100122	68.9855
chr2	56885489	56885490	*	1.176372755389e-05	0.0100122	68.9855
chr3	61716206	61716207	*	1.176372755389e-05	0.0100122	68.9855
chr3	111340607	111340608	*	1.176372755389e-05	0.0100122	76.2821
chr6	68187358	68187359	*	1.176372755389e-05	0.0100122	68.9855
chr7	19796337	19796338	*	1.17642742037813e-05	0.0100122	-65.3782
chr8	86180650	86180651	*	1.1761926682597e-05	0.0100122	53.4562
chr8	127243079	127243080	*	1.17768292348036e-05	0.0100222	-35.4475
chr8	127403162	127403163	*	1.17940724320101e-05	0.0100363	-30.3557
chr1	204901918	204901919	*	1.1799497518703e-05	0.0100383	62.8763
chr19	51949531	51949532	*	1.17972915700105e-05	0.0100383	40.6619
chr7	57210991	57210992	*	1.1799497518703e-05	0.0100383	63.2997
chr8	94210566	94210567	*	1.1799497518703e-05	0.0100383	-62.8763
chr1	167045051	167045052	*	1.18141435291209e-05	0.0100403	66.6667
chr1	171782335	171782336	*	1.18141435291209e-05	0.0100403	66.6667
chr11	92159229	92159230	*	1.18141435291209e-05	0.0100403	66.6667
chr13	82045408	82045409	*	1.18141435291209e-05	0.0100403	66.6667
chr14	25075927	25075928	*	1.18141435291209e-05	0.0100403	80.7692
chr16	79909830	79909831	*	1.18141435291209e-05	0.0100403	66.6667
chr17	12792958	12792959	*	1.18141435291209e-05	0.0100403	66.6667
chr19	14833984	14833985	*	1.18141435291209e-05	0.0100403	66.6667
chr19	27318443	27318444	*	1.18141435291209e-05	0.0100403	66.6667
chr2	120612604	120612605	*	1.18141435291209e-05	0.0100403	66.6667
chr4	75631156	75631157	*	1.18141435291209e-05	0.0100403	66.6667
chr4	185682391	185682392	*	1.18141435291209e-05	0.0100403	66.6667
chr5	5546324	5546325	*	1.18141435291209e-05	0.0100403	66.6667
chr7	24549224	24549225	*	1.18141435291209e-05	0.0100403	-80.7692
chr7	40489829	40489830	*	1.18141435291209e-05	0.0100403	66.6667
chr7	80608005	80608006	*	1.1810061424327e-05	0.0100403	-56.4532
chr3	143009412	143009413	*	1.18192476371788e-05	0.010044	-50.6236
chr20	38204316	38204317	*	1.18241244492003e-05	0.0100475	-56.9425
chr7	102578547	102578548	*	1.18286833038684e-05	0.0100507	34.1373
chr7	19921522	19921523	*	1.18302235375456e-05	0.0100514	-54.6218
chr14	28484751	28484752	*	1.18328181916826e-05	0.0100523	-52.9412
chr7	154752530	154752531	*	1.18328181916826e-05	0.0100523	-52.9412
chr19	27376199	27376200	*	1.18404411790745e-05	0.0100581	43.7029
chr1	210685245	210685246	*	1.18460129804429e-05	0.0100609	61
chr10	116810519	116810520	*	1.18460129804429e-05	0.0100609	61
chr5	5630240	5630241	*	1.18460129804429e-05	0.0100609	61
chr1	225451103	225451104	*	1.18489094989068e-05	0.0100614	-51.2586
chr16	79931426	79931427	*	1.18489094989068e-05	0.0100614	51.2586
chr20	24524623	24524624	*	1.18489094989068e-05	0.0100614	-51.2586
chr9	94649867	94649868	*	1.18530829088837e-05	0.0100643	-48
chr12	56157342	56157343	*	1.18549129731379e-05	0.0100652	58.9286
chr19	27379400	27379401	*	1.18608754296598e-05	0.0100696	38.6813
chr1	210554483	210554484	*	1.18653754501426e-05	0.0100709	46.4286
chr16	85942591	85942592	*	1.18653754501426e-05	0.0100709	46.4286
chr7	41676100	41676101	*	1.18653754501426e-05	0.0100709	46.4286
chr8	66962916	66962917	*	1.18645012910476e-05	0.0100709	-45.4146
chr8	127305851	127305852	*	1.18749594913827e-05	0.0100783	-40.2174
chr10	104503100	104503101	*	1.18840497038494e-05	0.0100795	72.7273
chr10	127529992	127529993	*	1.18840497038494e-05	0.0100795	72.7273
chr11	104138981	104138982	*	1.18840497038494e-05	0.0100795	72.7273
chr11	130872077	130872078	*	1.18840497038494e-05	0.0100795	72.7273
chr12	56517833	56517834	*	1.18840497038494e-05	0.0100795	-72.7273
chr14	45616399	45616400	*	1.18840497038494e-05	0.0100795	72.7273
chr3	61989675	61989676	*	1.18840497038494e-05	0.0100795	72.7273
chr6	22250286	22250287	*	1.18840497038494e-05	0.0100795	72.7273
chr8	127262776	127262777	*	1.18798553595546e-05	0.0100795	-27.3627
chr9	42985915	42985916	*	1.18830683679795e-05	0.0100795	62.1429
chr14	71971012	71971013	*	1.18913287627164e-05	0.0100851	-55.1587
chr3	193272389	193272390	*	1.18965196723388e-05	0.0100888	51.6043
chr7	143226393	143226394	*	1.19059458693016e-05	0.0100962	47.5723
chr1	102397424	102397425	*	1.19166956111387e-05	0.0100994	-76.1404
chr10	104416543	104416544	*	1.19166956111387e-05	0.0100994	76.1404
chr13	99984539	99984540	*	1.19166956111387e-05	0.0100994	-76.1404
chr2	433445	433446	*	1.19166956111387e-05	0.0100994	76.1404
chr3	25567811	25567812	*	1.19166956111387e-05	0.0100994	76.1404
chr4	186505794	186505795	*	1.19166956111387e-05	0.0100994	76.1404
chr5	150459793	150459794	*	1.19166956111387e-05	0.0100994	-76.1404
chr6	167524172	167524173	*	1.19166956111387e-05	0.0100994	76.1404
chr7	148985177	148985178	*	1.19166956111387e-05	0.0100994	76.1404
chr8	88203353	88203354	*	1.19245986663258e-05	0.0101055	-42.6613
chr14	96913539	96913540	*	1.19368757996035e-05	0.0101106	67.5439
chr14	99758213	99758214	*	1.19368757996035e-05	0.0101106	-67.5439
chr2	69104880	69104881	*	1.19368757996035e-05	0.0101106	67.5439
chr3	104366018	104366019	*	1.19368757996035e-05	0.0101106	67.5439
chr7	23468240	23468241	*	1.19345145434603e-05	0.0101106	-64.4444
chr7	41466340	41466341	*	1.19368757996035e-05	0.0101106	66.9565
chr7	80941204	80941205	*	1.19345145434603e-05	0.0101106	64.4444
chr7	137923456	137923457	*	1.19368757996035e-05	0.0101106	67.5439
chr20	31191621	31191622	*	1.19409733624845e-05	0.0101135	58.9916
chr14	74221227	74221228	*	1.19476676087427e-05	0.0101152	59.6154
chr2	120942961	120942962	*	1.19476676087427e-05	0.0101152	59.6154
chr3	29310094	29310095	*	1.19476676087427e-05	0.0101152	59.8621
chr3	106967213	106967214	*	1.19491292820212e-05	0.0101152	54.1209
chr3	124450501	124450502	*	1.19476676087427e-05	0.0101152	59.6154
chr3	196874802	196874803	*	1.19476676087427e-05	0.0101152	-59.8621
chr7	2809428	2809429	*	1.19476676087427e-05	0.0101152	59.8621
chr7	30503338	30503339	*	1.19491292820212e-05	0.0101152	54.1209
chr19	56178059	56178060	*	1.19510324919288e-05	0.0101161	48.1283
chr20	28841228	28841229	*	1.19579889055054e-05	0.0101214	26.2032
chr14	58719589	58719590	*	1.19674903266033e-05	0.0101281	54.3573
chr3	114404740	114404741	*	1.19690108812606e-05	0.0101281	53.125
chr3	179464833	179464834	*	1.19690108812606e-05	0.0101281	53.125
chr7	6520732	6520733	*	1.19690108812606e-05	0.0101281	53.125
chr14	100282049	100282050	*	1.19794103985032e-05	0.0101362	-45.4545
chr20	51257824	51257825	*	1.19964122615789e-05	0.0101493	55.375
chr3	125390972	125390973	*	1.19964122615789e-05	0.0101493	55.375
chr13	91470454	91470455	*	1.20253735381655e-05	0.0101646	66.2404
chr13	112993209	112993210	*	1.20253735381655e-05	0.0101646	66.2404
chr16	34160573	34160574	*	1.20253735381655e-05	0.0101646	64.0732
chr19	20321685	20321686	*	1.20253735381655e-05	0.0101646	64.0732
chr19	27885573	27885574	*	1.20253735381655e-05	0.0101646	66.2404
chr2	44360461	44360462	*	1.20253735381655e-05	0.0101646	66.2404
chr2	110937960	110937961	*	1.20253735381655e-05	0.0101646	-66.2404
chr2	136994381	136994382	*	1.20253735381655e-05	0.0101646	66.2404
chr2	236501144	236501145	*	1.20253735381655e-05	0.0101646	66.2404
chr20	13910122	13910123	*	1.20253735381655e-05	0.0101646	66.2404
chr20	59475783	59475784	*	1.20253735381655e-05	0.0101646	64.0732
chr3	191789320	191789321	*	1.20253735381655e-05	0.0101646	64.0732
chr7	40584078	40584079	*	1.20253735381655e-05	0.0101646	66.2404
chr9	99185065	99185066	*	1.20253735381656e-05	0.0101646	71.4286
chr8	127529498	127529499	*	1.2029978411568e-05	0.0101679	-30.4348
chr10	47582053	47582054	*	1.20408240731005e-05	0.0101692	62.5
chr10	86402122	86402123	*	1.20408240731005e-05	0.0101692	62.5
chr16	65714527	65714528	*	1.20386760061811e-05	0.0101692	61.7647
chr2	99564567	99564568	*	1.20408240731005e-05	0.0101692	62.5
chr2	164419698	164419699	*	1.20408240731004e-05	0.0101692	62.5
chr3	99580184	99580185	*	1.20408240731005e-05	0.0101692	62.5
chr3	124387704	124387705	*	1.20408240731005e-05	0.0101692	62.5
chr4	122090668	122090669	*	1.20408240731005e-05	0.0101692	62.5
chr5	79589953	79589954	*	1.20408240731005e-05	0.0101692	62.5
chr6	55107374	55107375	*	1.20408240731005e-05	0.0101692	-62.5
chr7	141430887	141430888	*	1.20408240731004e-05	0.0101692	62.5
chr8	88244770	88244771	*	1.20408240731005e-05	0.0101692	-62.5
chr7	155468638	155468639	*	1.20429352034489e-05	0.0101703	41.5094
chrUn_KN707904v1_decoy	2502	2503	*	1.20545286842072e-05	0.0101795	25.9259
chr14	71014396	71014397	*	1.20592234812122e-05	0.0101815	47.619
chr9	128277127	128277128	*	1.20592234812122e-05	0.0101815	47.619
chr20	51631027	51631028	*	1.2115053556177e-05	0.010228	55.303
chr8	66774562	66774563	*	1.2116312499481e-05	0.0102284	37.0879
chr1	221809372	221809373	*	1.21287812218115e-05	0.0102284	-67.2727
chr10	96649295	96649296	*	1.21287812218115e-05	0.0102284	67.2727
chr15	51736800	51736801	*	1.21287812218114e-05	0.0102284	-67.7346
chr17	73452442	73452443	*	1.21287812218115e-05	0.0102284	67.7346
chr2	13682404	13682405	*	1.21287812218115e-05	0.0102284	67.2727
chr2	48619957	48619958	*	1.21287812218115e-05	0.0102284	67.2727
chr2	128694410	128694411	*	1.21287812218115e-05	0.0102284	67.7346
chr3	100808216	100808217	*	1.21287812218115e-05	0.0102284	67.7346
chr3	141079087	141079088	*	1.21287812218115e-05	0.0102284	67.2727
chr3	155046408	155046409	*	1.21287812218115e-05	0.0102284	67.2727
chr5	10498478	10498479	*	1.21287812218115e-05	0.0102284	67.2727
chr7	11552400	11552401	*	1.21287812218115e-05	0.0102284	-67.7346
chr7	40676794	40676795	*	1.21287812218115e-05	0.0102284	67.7346
chr7	122137465	122137466	*	1.21287812218115e-05	0.0102284	67.2727
chr8	94061174	94061175	*	1.21287812218114e-05	0.0102284	-67.7346
chr9	112147176	112147177	*	1.21287812218115e-05	0.0102284	67.7346
chr7	131546514	131546515	*	1.21472662683167e-05	0.0102433	57.2755
chr1	182093705	182093706	*	1.21561965303033e-05	0.010246	71.3043
chr1	209104975	209104976	*	1.21561965303033e-05	0.010246	71.3043
chr11	68687430	68687431	*	1.21566684953336e-05	0.010246	-33.5866
chr16	88664089	88664090	*	1.21561965303033e-05	0.010246	71.3043
chr17	50853454	50853455	*	1.21561965303033e-05	0.010246	-71.3043
chr19	29291901	29291902	*	1.21561965303033e-05	0.010246	71.3043
chr3	124063878	124063879	*	1.21561965303033e-05	0.010246	71.3043
chr9	110943941	110943942	*	1.21561965303033e-05	0.010246	71.3043
chr1	167020417	167020418	*	1.21628786689539e-05	0.0102506	42.4466
chr15	62130650	62130651	*	1.21742273213333e-05	0.0102568	60
chr16	67212641	67212642	*	1.21742273213333e-05	0.0102568	60
chr20	41705514	41705515	*	1.21738101437162e-05	0.0102568	52.1569
chr3	13259636	13259637	*	1.21742273213333e-05	0.0102568	60
chr3	104441067	104441068	*	1.21742273213333e-05	0.0102568	60
chr8	127250341	127250342	*	1.21784136723046e-05	0.0102597	-27.9528
chr1	155322703	155322704	*	1.2234690325586e-05	0.0102683	66.6667
chr1	188687634	188687635	*	1.22370562537476e-05	0.0102683	-90
chr1	204886085	204886086	*	1.22370562537476e-05	0.0102683	90
chr1	210781078	210781079	*	1.22370562537476e-05	0.0102683	90
chr1	238401781	238401782	*	1.22370562537476e-05	0.0102683	90
chr1	247769537	247769538	*	1.22370562537476e-05	0.0102683	90
chr1	247842490	247842491	*	1.22370562537476e-05	0.0102683	90
chr10	9016998	9016999	*	1.22370562537476e-05	0.0102683	-90
chr10	84798435	84798436	*	1.22370562537476e-05	0.0102683	90
chr11	18791651	18791652	*	1.22370562537476e-05	0.0102683	-90
chr11	44793393	44793394	*	1.22370562537476e-05	0.0102683	90
chr11	88177178	88177179	*	1.22370562537476e-05	0.0102683	90
chr12	124500871	124500872	*	1.22370562537476e-05	0.0102683	-90
chr13	26558795	26558796	*	1.22394475253001e-05	0.0102683	71.1538
chr13	70464083	70464084	*	1.22370562537476e-05	0.0102683	-90
chr13	89408300	89408301	*	1.22370562537476e-05	0.0102683	90
chr14	94866579	94866580	*	1.22370562537476e-05	0.0102683	90
chr14	103279381	103279382	*	1.2234690325586e-05	0.0102683	66.6667
chr15	38606896	38606897	*	1.22370562537476e-05	0.0102683	90
chr15	69934323	69934324	*	1.22370562537476e-05	0.0102683	90
chr15	93380098	93380099	*	1.22370562537476e-05	0.0102683	-90
chr16	80076530	80076531	*	1.2234690325586e-05	0.0102683	66.6667
chr16	80218608	80218609	*	1.22370562537476e-05	0.0102683	90
chr16	80311990	80311991	*	1.22370562537476e-05	0.0102683	90
chr18	10131973	10131974	*	1.22370562537476e-05	0.0102683	90
chr18	42382585	42382586	*	1.22370562537476e-05	0.0102683	90
chr18	44688601	44688602	*	1.22370562537476e-05	0.0102683	90
chr18	51316310	51316311	*	1.22370562537476e-05	0.0102683	90
chr2	79912786	79912787	*	1.22370562537476e-05	0.0102683	90
chr2	128731864	128731865	*	1.22370562537476e-05	0.0102683	90
chr2	174721524	174721525	*	1.22370562537476e-05	0.0102683	90
chr2	189932573	189932574	*	1.22370562537476e-05	0.0102683	90
chr20	18541866	18541867	*	1.22370562537476e-05	0.0102683	90
chr21	26833068	26833069	*	1.22370562537476e-05	0.0102683	90
chr21	38485620	38485621	*	1.22370562537476e-05	0.0102683	90
chr3	62065925	62065926	*	1.22370562537476e-05	0.0102683	90
chr3	110882698	110882699	*	1.22370562537476e-05	0.0102683	90
chr3	125891221	125891222	*	1.22394475253e-05	0.0102683	79.2857
chr3	130855176	130855177	*	1.22370562537476e-05	0.0102683	90
chr3	191808827	191808828	*	1.22370562537476e-05	0.0102683	90
chr4	4890333	4890334	*	1.22370562537476e-05	0.0102683	-90
chr4	62123884	62123885	*	1.22370562537476e-05	0.0102683	-90
chr4	182718984	182718985	*	1.22370562537476e-05	0.0102683	90
chr5	2805511	2805512	*	1.22370562537476e-05	0.0102683	90
chr5	18419372	18419373	*	1.22370562537476e-05	0.0102683	90
chr5	54327481	54327482	*	1.22370562537476e-05	0.0102683	90
chr5	83774333	83774334	*	1.22370562537476e-05	0.0102683	90
chr6	4958304	4958305	*	1.22370562537476e-05	0.0102683	90
chr6	22429340	22429341	*	1.22370562537476e-05	0.0102683	90
chr6	114073542	114073543	*	1.22370562537476e-05	0.0102683	90
chr6	138815353	138815354	*	1.22370562537476e-05	0.0102683	-90
chr6	163773305	163773306	*	1.22370562537476e-05	0.0102683	90
chr6	168632401	168632402	*	1.22370562537476e-05	0.0102683	90
chr7	54242869	54242870	*	1.22370562537476e-05	0.0102683	90
chr7	68367535	68367536	*	1.22394475253001e-05	0.0102683	71.1538
chr7	79617335	79617336	*	1.22227422901877e-05	0.0102683	-50
chr7	134869891	134869892	*	1.2205896296311e-05	0.0102683	40.8372
chr7	156090653	156090654	*	1.2234690325586e-05	0.0102683	-66.6667
chr8	118581052	118581053	*	1.22391641799466e-05	0.0102683	55.3419
chr9	14713904	14713905	*	1.22370562537476e-05	0.0102683	90
chrX	4483854	4483855	*	1.22370562537476e-05	0.0102683	90
chrX	12838401	12838402	*	1.22370562537476e-05	0.0102683	90
chrX	96427295	96427296	*	1.22370562537476e-05	0.0102683	-90
chrX	127162180	127162181	*	1.22370562537476e-05	0.0102683	90
chrX	148699408	148699409	*	1.22370562537476e-05	0.0102683	90
chr7	131668317	131668318	*	1.22471933686255e-05	0.0102742	53.1746
chr12	9266893	9266894	*	1.22641075562233e-05	0.0102864	-61.1345
chr14	82889225	82889226	*	1.22641075562233e-05	0.0102864	-61.1345
chr20	51069747	51069748	*	1.22641075562233e-05	0.0102864	61.1345
chr8	127401922	127401923	*	1.22763187320652e-05	0.010296	-27.7824
chr3	29222465	29222466	*	1.22813315662612e-05	0.0102969	64.2857
chr3	59477065	59477066	*	1.22813315662611e-05	0.0102969	64.2857
chr3	170483326	170483327	*	1.22813315662612e-05	0.0102969	64.2857
chr5	36007948	36007949	*	1.22813315662611e-05	0.0102969	64.2857
chr5	178167858	178167859	*	1.22813315662612e-05	0.0102969	64.2857
chr8	88139545	88139546	*	1.22905339011585e-05	0.010304	-53.7634
chr20	24724172	24724173	*	1.22934158613607e-05	0.0103051	60.3226
chr8	71561786	71561787	*	1.22934158613607e-05	0.0103051	60.3226
chr7	2913614	2913615	*	1.23009194771831e-05	0.0103107	51.5152
chr16	66948459	66948460	*	1.23330407120867e-05	0.0103324	60
chr19	5456604	5456605	*	1.23330407120867e-05	0.0103324	60
chr20	1867272	1867273	*	1.23330407120867e-05	0.0103324	60
chr3	131911989	131911990	*	1.23330407120867e-05	0.0103324	-60
chr5	36684269	36684270	*	1.23330407120867e-05	0.0103324	60
chr5	54899704	54899705	*	1.23330407120866e-05	0.0103324	60
chr7	3403180	3403181	*	1.23296894714057e-05	0.0103324	54.8644
chr7	49403353	49403354	*	1.23330407120866e-05	0.0103324	-60
chr2	164240095	164240096	*	1.23399422729847e-05	0.0103375	61.1437
chr8	81140268	81140269	*	1.23417570017664e-05	0.0103383	-47.619
chr8	127507454	127507455	*	1.23454312090446e-05	0.0103408	32.0041
chr1	112014283	112014284	*	1.24253186576514e-05	0.0103437	83.3333
chr1	160701859	160701860	*	1.24253186576515e-05	0.0103437	83.3333
chr1	164095774	164095775	*	1.24253186576515e-05	0.0103437	-83.3333
chr1	182615899	182615900	*	1.23756682015851e-05	0.0103437	54.5455
chr1	209921831	209921832	*	1.23611682227805e-05	0.0103437	50
chr1	210179538	210179539	*	1.24253186576514e-05	0.0103437	83.3333
chr1	226542859	226542860	*	1.24253186576515e-05	0.0103437	-83.3333
chr1	231162141	231162142	*	1.24253186576514e-05	0.0103437	87.5
chr1	247758031	247758032	*	1.23989238777197e-05	0.0103437	75.5245
chr1	247883356	247883357	*	1.24253186576514e-05	0.0103437	83.3333
chr10	43954710	43954711	*	1.24253186576515e-05	0.0103437	83.3333
chr10	66717375	66717376	*	1.24253186576514e-05	0.0103437	83.3333
chr10	79587341	79587342	*	1.23756682015851e-05	0.0103437	54.5455
chr10	90151206	90151207	*	1.23989238777197e-05	0.0103437	-75.5245
chr10	93789391	93789392	*	1.23756682015851e-05	0.0103437	54.5455
chr10	99343863	99343864	*	1.24253186576514e-05	0.0103437	83.3333
chr11	103941822	103941823	*	1.24253186576514e-05	0.0103437	87.5
chr11	130397494	130397495	*	1.24253186576514e-05	0.0103437	83.3333
chr12	10181607	10181608	*	1.24253186576515e-05	0.0103437	83.3333
chr12	51823473	51823474	*	1.23756682015851e-05	0.0103437	54.5455
chr12	52410176	52410177	*	1.23989238777197e-05	0.0103437	75.5245
chr12	60332155	60332156	*	1.23989238777197e-05	0.0103437	-75.5245
chr12	118004954	118004955	*	1.24253186576514e-05	0.0103437	83.3333
chr13	79585512	79585513	*	1.24253186576514e-05	0.0103437	87.5
chr13	103137858	103137859	*	1.24253186576515e-05	0.0103437	83.3333
chr14	36215346	36215347	*	1.24253186576514e-05	0.0103437	83.3333
chr14	45705330	45705331	*	1.24253186576514e-05	0.0103437	87.5
chr14	52703252	52703253	*	1.23889852471453e-05	0.0103437	53.8462
chr14	89142802	89142803	*	1.23889852471453e-05	0.0103437	53.8462
chr14	94744607	94744608	*	1.23588573322977e-05	0.0103437	58.6207
chr15	79391640	79391641	*	1.23989238777197e-05	0.0103437	-75.5245
chr16	22855749	22855750	*	1.24253186576514e-05	0.0103437	87.5
chr16	65888747	65888748	*	1.23611682227805e-05	0.0103437	50
chr16	79793584	79793585	*	1.23989238777197e-05	0.0103437	75.5245
chr17	2811903	2811904	*	1.23588573322976e-05	0.0103437	59
chr17	30105076	30105077	*	1.23756682015851e-05	0.0103437	54.5455
chr17	57869941	57869942	*	1.23889852471453e-05	0.0103437	53.8462
chr18	13179761	13179762	*	1.24253186576515e-05	0.0103437	83.3333
chr19	15457299	15457300	*	1.24253186576514e-05	0.0103437	83.3333
chr19	35856551	35856552	*	1.24253186576514e-05	0.0103437	83.3333
chr2	12003782	12003783	*	1.24253186576514e-05	0.0103437	87.5
chr2	79758538	79758539	*	1.24253186576515e-05	0.0103437	83.3333
chr2	158771561	158771562	*	1.24253186576514e-05	0.0103437	87.5
chr2	204564826	204564827	*	1.24253186576514e-05	0.0103437	83.3333
chr20	7815287	7815288	*	1.24253186576514e-05	0.0103437	-87.5
chr20	31969445	31969446	*	1.23611682227805e-05	0.0103437	50
chr21	21547274	21547275	*	1.24253186576514e-05	0.0103437	-83.3333
chr21	29928683	29928684	*	1.24253186576515e-05	0.0103437	-83.3333
chr22	23055946	23055947	*	1.23558638250675e-05	0.0103437	54.0441
chr3	13655487	13655488	*	1.24253186576514e-05	0.0103437	83.3333
chr3	18937261	18937262	*	1.24253186576514e-05	0.0103437	83.3333
chr3	21386619	21386620	*	1.24253186576515e-05	0.0103437	83.3333
chr3	49902835	49902836	*	1.24253186576514e-05	0.0103437	87.5
chr3	61607349	61607350	*	1.24253186576514e-05	0.0103437	83.3333
chr3	61649597	61649598	*	1.24253186576514e-05	0.0103437	83.3333
chr3	61685995	61685996	*	1.24253186576515e-05	0.0103437	83.3333
chr3	61829410	61829411	*	1.24253186576514e-05	0.0103437	83.3333
chr3	62093493	62093494	*	1.24253186576514e-05	0.0103437	83.3333
chr3	64632538	64632539	*	1.24253186576514e-05	0.0103437	83.3333
chr3	74291874	74291875	*	1.24253186576514e-05	0.0103437	83.3333
chr3	108137636	108137637	*	1.24253186576514e-05	0.0103437	87.5
chr3	177432030	177432031	*	1.24253186576515e-05	0.0103437	83.3333
chr3	191903380	191903381	*	1.23611682227805e-05	0.0103437	51.8519
chr4	41840336	41840337	*	1.24253186576515e-05	0.0103437	83.3333
chr4	54613074	54613075	*	1.24253186576514e-05	0.0103437	87.5
chr4	71416014	71416015	*	1.24253186576514e-05	0.0103437	-83.3333
chr4	81141529	81141530	*	1.24253186576515e-05	0.0103437	-83.3333
chr4	136813173	136813174	*	1.24253186576514e-05	0.0103437	83.3333
chr5	76989849	76989850	*	1.24253186576514e-05	0.0103437	83.3333
chr5	95073420	95073421	*	1.23989238777197e-05	0.0103437	-75.5245
chr5	106329477	106329478	*	1.24253186576515e-05	0.0103437	83.3333
chr5	152053103	152053104	*	1.24253186576514e-05	0.0103437	83.3333
chr5	167805379	167805380	*	1.24253186576514e-05	0.0103437	87.5
chr5	168107657	168107658	*	1.24253186576514e-05	0.0103437	87.5
chr6	12976685	12976686	*	1.24253186576515e-05	0.0103437	83.3333
chr6	52737263	52737264	*	1.24253186576514e-05	0.0103437	87.5
chr7	14608845	14608846	*	1.24253186576515e-05	0.0103437	83.3333
chr7	36764458	36764459	*	1.23756682015851e-05	0.0103437	54.5455
chr7	37274396	37274397	*	1.23611682227805e-05	0.0103437	51.8519
chr7	40318593	40318594	*	1.23602438686721e-05	0.0103437	44.4697
chr7	40899275	40899276	*	1.24008400849516e-05	0.0103437	55.8889
chr7	41652224	41652225	*	1.24253186576515e-05	0.0103437	83.3333
chr7	43225395	43225396	*	1.23588573322976e-05	0.0103437	59.0909
chr7	61726961	61726962	*	1.2400743490887e-05	0.0103437	38.4701
chr7	156948906	156948907	*	1.23611682227805e-05	0.0103437	50
chr8	47997463	47997464	*	1.24253186576514e-05	0.0103437	87.5
chr8	65245001	65245002	*	1.24087909220836e-05	0.0103437	40.0531
chr8	66130720	66130721	*	1.24148359826444e-05	0.0103437	-59.375
chr8	73077803	73077804	*	1.23588573322977e-05	0.0103437	59.7576
chr8	117727480	117727481	*	1.23588573322977e-05	0.0103437	-59.7576
chr8	128420261	128420262	*	1.24253186576514e-05	0.0103437	-83.3333
chr9	4636989	4636990	*	1.23756682015851e-05	0.0103437	-54.5455
chr9	26036655	26036656	*	1.24253186576515e-05	0.0103437	83.3333
chr9	87081428	87081429	*	1.24253186576514e-05	0.0103437	83.3333
chrX	50710580	50710581	*	1.24253186576514e-05	0.0103437	87.5
chrX	58393157	58393158	*	1.24253186576515e-05	0.0103437	83.3333
chrX	97788392	97788393	*	1.24253186576515e-05	0.0103437	83.3333
chr22	12401247	12401248	*	1.24372107910249e-05	0.010353	51.8717
chr1	164855820	164855821	*	1.2442696838228e-05	0.0103562	55.8333
chr2	89800470	89800471	*	1.2442696838228e-05	0.0103562	55.8333
chr14	103883682	103883683	*	1.24499273676812e-05	0.0103577	-67.7419
chr15	68750281	68750282	*	1.24499273676812e-05	0.0103577	58.3333
chr16	80190841	80190842	*	1.24499273676812e-05	0.0103577	58.3333
chr19	27651632	27651633	*	1.24499273676812e-05	0.0103577	58.3333
chr20	38152691	38152692	*	1.24499273676812e-05	0.0103577	58.3333
chr22	30224680	30224681	*	1.24499273676812e-05	0.0103577	-58.3333
chr22	42461246	42461247	*	1.24499273676812e-05	0.0103577	58.3333
chr16	66750581	66750582	*	1.24612059046245e-05	0.0103625	65.7563
chr2	190948747	190948748	*	1.24612059046245e-05	0.0103625	-64.5299
chr21	37915341	37915342	*	1.24612059046246e-05	0.0103625	-64.5299
chr3	193046635	193046636	*	1.24612059046246e-05	0.0103625	64.5299
chr7	32443348	32443349	*	1.24612059046245e-05	0.0103625	65.7563
chr8	95216303	95216304	*	1.24612059046246e-05	0.0103625	64.5299
chr8	122183565	122183566	*	1.24612059046246e-05	0.0103625	-64.5299
chr8	68077293	68077294	*	1.24715508351027e-05	0.0103704	-29.0909
chr1	161306056	161306057	*	1.26036688400667e-05	0.0103902	76.1029
chr1	211094312	211094313	*	1.26036688400667e-05	0.0103902	77.5439
chr1	211129946	211129947	*	1.26036688400667e-05	0.0103902	76.1029
chr1	233317874	233317875	*	1.26036688400668e-05	0.0103902	76.4706
chr1	247901155	247901156	*	1.26036688400667e-05	0.0103902	76.6667
chr10	948467	948468	*	1.26036688400667e-05	0.0103902	75.3676
chr10	39518482	39518483	*	1.26036688400667e-05	0.0103902	76.1029
chr10	70937135	70937136	*	1.26036688400667e-05	0.0103902	75.3676
chr10	104363393	104363394	*	1.26036688400667e-05	0.0103902	76.6667
chr10	116208644	116208645	*	1.26036688400667e-05	0.0103902	76.6667
chr11	54912059	54912060	*	1.26036688400667e-05	0.0103902	75.3676
chr11	58292719	58292720	*	1.26036688400667e-05	0.0103902	-77.5439
chr11	90665989	90665990	*	1.26036688400667e-05	0.0103902	76.6667
chr11	92305666	92305667	*	1.26036688400667e-05	0.0103902	76.6667
chr11	92408455	92408456	*	1.26036688400668e-05	0.0103902	75.3676
chr11	107673396	107673397	*	1.26036688400667e-05	0.0103902	76.6667
chr11	118789367	118789368	*	1.26036688400668e-05	0.0103902	76.4706
chr11	130985641	130985642	*	1.26036688400668e-05	0.0103902	-77.0677
chr12	5215261	5215262	*	1.26036688400668e-05	0.0103902	77.0677
chr12	44547083	44547084	*	1.26036688400668e-05	0.0103902	75.3676
chr12	60121090	60121091	*	1.26036688400668e-05	0.0103902	-75.3676
chr12	98250296	98250297	*	1.26036688400668e-05	0.0103902	77.0677
chr12	130606917	130606918	*	1.26036688400667e-05	0.0103902	76.6667
chr13	45417257	45417258	*	1.26036688400668e-05	0.0103902	77.0677
chr13	74996530	74996531	*	1.26036688400667e-05	0.0103902	76.1029
chr13	100599227	100599228	*	1.25899654864611e-05	0.0103902	55
chr13	111101718	111101719	*	1.26036688400667e-05	0.0103902	76.1029
chr14	34192183	34192184	*	1.26036688400668e-05	0.0103902	77.0677
chr14	61547854	61547855	*	1.25485127908133e-05	0.0103902	-58.5185
chr14	69859464	69859465	*	1.26036688400667e-05	0.0103902	76.1029
chr14	89328974	89328975	*	1.25813712547511e-05	0.0103902	68
chr14	100004349	100004350	*	1.2579806284669e-05	0.0103902	-53.176
chr16	18585419	18585420	*	1.26036688400667e-05	0.0103902	76.1029
chr16	28008869	28008870	*	1.26036688400667e-05	0.0103902	75.3676
chr16	51263851	51263852	*	1.26036688400668e-05	0.0103902	75.3676
chr16	65701251	65701252	*	1.25813712547511e-05	0.0103902	68
chr16	79138463	79138464	*	1.26036688400668e-05	0.0103902	77.0677
chr16	80138619	80138620	*	1.26036688400667e-05	0.0103902	76.6667
chr16	80315757	80315758	*	1.25962375038576e-05	0.0103902	62.5
chr17	6719674	6719675	*	1.26036688400668e-05	0.0103902	76.4706
chr17	41604020	41604021	*	1.26036688400668e-05	0.0103902	77.0677
chr17	53161438	53161439	*	1.26036688400667e-05	0.0103902	75.3676
chr17	72278122	72278123	*	1.26036688400667e-05	0.0103902	77.5439
chr17	74185507	74185508	*	1.2581371254751e-05	0.0103902	65.2174
chr17	79548289	79548290	*	1.26036688400668e-05	0.0103902	76.4706
chr17_GL000205v2_random	68942	68943	*	1.25195843778843e-05	0.0103902	47.9167
chr19	10809447	10809448	*	1.26036688400668e-05	0.0103902	77.0677
chr19	12753145	12753146	*	1.26036688400667e-05	0.0103902	76.6667
chr19	28128341	28128342	*	1.26036688400667e-05	0.0103902	77.5439
chr19	32065059	32065060	*	1.26036688400667e-05	0.0103902	76.6667
chr19	32722020	32722021	*	1.25962375038576e-05	0.0103902	62.5
chr19	46338940	46338941	*	1.26036688400667e-05	0.0103902	77.5439
chr19	50675645	50675646	*	1.25962375038576e-05	0.0103902	62.5
chr2	74516572	74516573	*	1.2581371254751e-05	0.0103902	65.2174
chr2	80034645	80034646	*	1.26036688400668e-05	0.0103902	75.3676
chr2	131149261	131149262	*	1.26036688400667e-05	0.0103902	76.6667
chr2	136179513	136179514	*	1.26036688400668e-05	0.0103902	75.3676
chr2	149436704	149436705	*	1.26036688400668e-05	0.0103902	76.4706
chr2	174878091	174878092	*	1.26036688400667e-05	0.0103902	76.6667
chr2	217080805	217080806	*	1.26036688400668e-05	0.0103902	76.4706
chr2	233767644	233767645	*	1.26036688400667e-05	0.0103902	76.6667
chr20	40717504	40717505	*	1.25962375038576e-05	0.0103902	62.5
chr20	48824116	48824117	*	1.26036688400667e-05	0.0103902	75.3676
chr20	48934983	48934984	*	1.26036688400667e-05	0.0103902	-76.6667
chr22	24246262	24246263	*	1.26036688400667e-05	0.0103902	-76.1029
chr3	13657580	13657581	*	1.25899654864611e-05	0.0103902	55
chr3	33231139	33231140	*	1.26036688400668e-05	0.0103902	76.4706
chr3	45860274	45860275	*	1.26036688400667e-05	0.0103902	76.6667
chr3	61676238	61676239	*	1.26036688400667e-05	0.0103902	76.1029
chr3	61754594	61754595	*	1.26036688400667e-05	0.0103902	75.3676
chr3	61924471	61924472	*	1.26036688400667e-05	0.0103902	75.3676
chr3	62211185	62211186	*	1.26036688400667e-05	0.0103902	76.1029
chr3	69335130	69335131	*	1.26036688400667e-05	0.0103902	77.5439
chr3	69336717	69336718	*	1.26036688400667e-05	0.0103902	75.3676
chr3	89384447	89384448	*	1.26036688400668e-05	0.0103902	-76.4706
chr3	98169678	98169679	*	1.26036688400667e-05	0.0103902	76.1029
chr3	100880134	100880135	*	1.26036688400667e-05	0.0103902	77.5439
chr3	104626271	104626272	*	1.26036688400667e-05	0.0103902	76.6667
chr3	106780931	106780932	*	1.26036688400667e-05	0.0103902	76.6667
chr3	114775673	114775674	*	1.25899654864611e-05	0.0103902	55
chr3	122760887	122760888	*	1.26036688400668e-05	0.0103902	-76.4706
chr3	133765183	133765184	*	1.26036688400667e-05	0.0103902	77.5439
chr3	150147914	150147915	*	1.26036688400667e-05	0.0103902	77.5439
chr3	170621743	170621744	*	1.26036688400667e-05	0.0103902	76.6667
chr3	183682513	183682514	*	1.26036688400668e-05	0.0103902	-76.4706
chr3	193121226	193121227	*	1.26036688400667e-05	0.0103902	76.6667
chr3	193350015	193350016	*	1.2581371254751e-05	0.0103902	65.2174
chr4	592460	592461	*	1.26036688400668e-05	0.0103902	76.4706
chr5	5663615	5663616	*	1.26036688400667e-05	0.0103902	75.3676
chr5	88388994	88388995	*	1.26036688400667e-05	0.0103902	76.6667
chr5	95001832	95001833	*	1.2581371254751e-05	0.0103902	-65.2174
chr5	106873566	106873567	*	1.26036688400667e-05	0.0103902	77.5439
chr5	110438087	110438088	*	1.26036688400667e-05	0.0103902	77.5439
chr5	133675042	133675043	*	1.26036688400667e-05	0.0103902	76.1029
chr5	149688252	149688253	*	1.26036688400667e-05	0.0103902	77.5439
chr5	153317686	153317687	*	1.26036688400667e-05	0.0103902	76.1029
chr5	167271979	167271980	*	1.26036688400667e-05	0.0103902	76.1029
chr6	8217964	8217965	*	1.2581371254751e-05	0.0103902	68
chr6	27958542	27958543	*	1.25962375038576e-05	0.0103902	-62.5
chr6	36860393	36860394	*	1.26036688400667e-05	0.0103902	-76.1029
chr6	75965948	75965949	*	1.26036688400667e-05	0.0103902	76.1029
chr6	106359941	106359942	*	1.26036688400668e-05	0.0103902	-76.4706
chr6	106798588	106798589	*	1.26036688400667e-05	0.0103902	-76.6667
chr6	111180238	111180239	*	1.26036688400668e-05	0.0103902	76.4706
chr6	140645521	140645522	*	1.26036688400667e-05	0.0103902	75.3676
chr6	158475502	158475503	*	1.26036688400668e-05	0.0103902	76.4706
chr6	158475595	158475596	*	1.26036688400668e-05	0.0103902	76.4706
chr7	23790140	23790141	*	1.26036688400667e-05	0.0103902	76.1029
chr7	24376164	24376165	*	1.26036688400667e-05	0.0103902	76.6667
chr7	40559904	40559905	*	1.26036688400668e-05	0.0103902	77.0677
chr7	41676578	41676579	*	1.26036688400667e-05	0.0103902	75.3676
chr7	41744628	41744629	*	1.26036688400668e-05	0.0103902	77.0677
chr7	43056985	43056986	*	1.25813712547511e-05	0.0103902	68
chr7	62564450	62564451	*	1.25859461512889e-05	0.0103902	43.0116
chr7	68259237	68259238	*	1.26036688400668e-05	0.0103902	76.4706
chr7	110577495	110577496	*	1.26036688400667e-05	0.0103902	76.1029
chr7	146088578	146088579	*	1.26036688400668e-05	0.0103902	76.4706
chr7	155877359	155877360	*	1.26036688400668e-05	0.0103902	76.4706
chr7	157279247	157279248	*	1.26036688400667e-05	0.0103902	76.6667
chr8	6802953	6802954	*	1.26036688400667e-05	0.0103902	76.1029
chr8	97063725	97063726	*	1.25962375038576e-05	0.0103902	-62.5
chr8	118519630	118519631	*	1.26036688400668e-05	0.0103902	75.3676
chr8	121020746	121020747	*	1.25999556022641e-05	0.0103902	-53.7436
chr8	126092231	126092232	*	1.26036688400667e-05	0.0103902	-75.3676
chr9	34124887	34124888	*	1.26036688400668e-05	0.0103902	75.3676
chr9	74851608	74851609	*	1.26036688400667e-05	0.0103902	76.6667
chr9	84800452	84800453	*	1.26036688400667e-05	0.0103902	76.6667
chr9	89799301	89799302	*	1.26036688400667e-05	0.0103902	-77.5439
chr9	94639347	94639348	*	1.25962375038576e-05	0.0103902	62.5
chr9	104304023	104304024	*	1.26036688400667e-05	0.0103902	76.1029
chr9	136624749	136624750	*	1.25962375038576e-05	0.0103902	-62.5
chrX	21652162	21652163	*	1.26036688400667e-05	0.0103902	76.6667
chrX	31985514	31985515	*	1.26036688400667e-05	0.0103902	76.6667
chrX	49230019	49230020	*	1.26036688400668e-05	0.0103902	76.4706
chrX	63280005	63280006	*	1.26036688400667e-05	0.0103902	-77.5439
chrX	115247391	115247392	*	1.26036688400668e-05	0.0103902	75.3676
chrX	134347602	134347603	*	1.26036688400668e-05	0.0103902	77.0677
chr8	67473825	67473826	*	1.26106853468055e-05	0.0103953	41.1997
chr8	127295368	127295369	*	1.26117721332206e-05	0.0103956	-32.1668
chr1	205032730	205032731	*	1.26223272442865e-05	0.0103964	59.824
chr11	95185881	95185882	*	1.26230657312366e-05	0.0103964	-75.7143
chr14	58637874	58637875	*	1.26230657312366e-05	0.0103964	75.7143
chr15	93234395	93234396	*	1.26230657312366e-05	0.0103964	75.7143
chr17	425116	425117	*	1.26223272442865e-05	0.0103964	61.8182
chr19	27910950	27910951	*	1.26223272442865e-05	0.0103964	59.824
chr2	217309512	217309513	*	1.26230657312366e-05	0.0103964	75.7143
chr3	3818018	3818019	*	1.26223272442865e-05	0.0103964	61.8182
chr4	25028305	25028306	*	1.26230657312366e-05	0.0103964	75.7143
chr4	127612999	127613000	*	1.26230657312366e-05	0.0103964	75.7143
chr5	94755423	94755424	*	1.26223272442865e-05	0.0103964	-59.824
chr7	13732351	13732352	*	1.26230657312366e-05	0.0103964	-75.7143
chr7	93831652	93831653	*	1.26223272442865e-05	0.0103964	-59.824
chr7	100825618	100825619	*	1.26263476766961e-05	0.0103985	52.2145
chr14	104392908	104392909	*	1.2634255503431e-05	0.0104037	56.25
chr3	153902187	153902188	*	1.2634255503431e-05	0.0104037	-56.25
chr1	220047078	220047079	*	1.26434378944262e-05	0.010408	55.7809
chr19	10293455	10293456	*	1.26434378944262e-05	0.010408	56.4706
chr20	5289885	5289886	*	1.26434378944263e-05	0.010408	55.7576
chr3	155102959	155102960	*	1.26434378944262e-05	0.010408	56.25
chr7	99558192	99558193	*	1.26434378944263e-05	0.010408	55.7809
chr12	44604586	44604587	*	1.26725132514006e-05	0.0104189	66.6667
chr14	23356373	23356374	*	1.26725132514006e-05	0.0104189	64.8221
chr16	65839635	65839636	*	1.26725132514006e-05	0.0104189	65.2174
chr17	77565157	77565158	*	1.26725132514006e-05	0.0104189	65.2174
chr2	174803236	174803237	*	1.26725132514006e-05	0.0104189	65.2174
chr2	209673294	209673295	*	1.26725132514006e-05	0.0104189	66.3968
chr2	209697743	209697744	*	1.26725132514006e-05	0.0104189	64.8221
chr3	50271771	50271772	*	1.26703511880014e-05	0.0104189	-64.652
chr3	106847737	106847738	*	1.26725132514006e-05	0.0104189	65.2174
chr3	107020060	107020061	*	1.26725132514005e-05	0.0104189	67.2515
chr3	141108004	141108005	*	1.26725132514006e-05	0.0104189	64.0316
chr3	169148283	169148284	*	1.26703511880014e-05	0.0104189	64.652
chr3	191819930	191819931	*	1.26725132514006e-05	0.0104189	66.3968
chr5	97143549	97143550	*	1.26725132514006e-05	0.0104189	65.2174
chr7	3560628	3560629	*	1.26725132514006e-05	0.0104189	64.0316
chr7	19311760	19311761	*	1.26725132514006e-05	0.0104189	64.0316
chr7	41482326	41482327	*	1.26725132514006e-05	0.0104189	66.3968
chr7	87423121	87423122	*	1.26703511880014e-05	0.0104189	66.3534
chr7	134795323	134795324	*	1.26725132514006e-05	0.0104189	64.0316
chr9	122777123	122777124	*	1.26725132514006e-05	0.0104189	66.3968
chr14	85934237	85934238	*	1.26856005781986e-05	0.0104283	57.4519
chr7	63042644	63042645	*	1.26856005781986e-05	0.0104283	57.4519
chr7	26245746	26245747	*	1.27000925566726e-05	0.0104396	42.5823
chr14	28759642	28759643	*	1.27056746327715e-05	0.0104409	-59.5238
chr19	57708787	57708788	*	1.27056746327716e-05	0.0104409	59.5238
chr22	22153279	22153280	*	1.27052393614266e-05	0.0104409	52.2423
chr3	42992796	42992797	*	1.27056746327715e-05	0.0104409	59.5238
chr7	3078444	3078445	*	1.27056746327716e-05	0.0104409	59.5238
chr10	121011111	121011112	*	1.27215793745856e-05	0.0104409	68.6869
chr11	31842581	31842582	*	1.27215793745857e-05	0.0104409	70.8333
chr11	59249867	59249868	*	1.27215793745857e-05	0.0104409	70.8333
chr11	70042083	70042084	*	1.27114814050115e-05	0.0104409	47.9279
chr13	26048390	26048391	*	1.27215793745856e-05	0.0104409	68.6869
chr16	65957554	65957555	*	1.27177297377994e-05	0.0104409	62.9565
chr2	16013834	16013835	*	1.27177297377994e-05	0.0104409	-62.9565
chr20	33909506	33909507	*	1.27215793745856e-05	0.0104409	-68.6869
chr3	48348323	48348324	*	1.27215793745856e-05	0.0104409	68.6869
chr3	86966456	86966457	*	1.27215793745857e-05	0.0104409	70.8333
chr3	110935173	110935174	*	1.27215793745856e-05	0.0104409	68.6869
chr3	175846943	175846944	*	1.27215793745856e-05	0.0104409	-68.6869
chr5	6797810	6797811	*	1.27215793745856e-05	0.0104409	68.6869
chr6	156600802	156600803	*	1.27215793745856e-05	0.0104409	68.6869
chr6	164826487	164826488	*	1.27177297377995e-05	0.0104409	62.9565
chr7	83265652	83265653	*	1.27177297377994e-05	0.0104409	62.9565
chr8	93831929	93831930	*	1.27177297377995e-05	0.0104409	-63.2867
chr8	103225928	103225929	*	1.27177297377995e-05	0.0104409	62.9565
chr8	117582801	117582802	*	1.27215793745857e-05	0.0104409	70.8333
chrX	153295123	153295124	*	1.27215793745856e-05	0.0104409	68.6869
chr1	210202153	210202154	*	1.27425281449273e-05	0.0104562	57.945
chr20	18365372	18365373	*	1.27425281449272e-05	0.0104562	-58.7879
chr3	151118906	151118907	*	1.27425281449272e-05	0.0104562	57.945
chr16	21547303	21547304	*	1.2751310503421e-05	0.0104627	37.5
chr7	73602051	73602052	*	1.27591432434191e-05	0.0104685	-48.3103
chr1	231652842	231652843	*	1.27713920817369e-05	0.0104687	68.4211
chr1	247769415	247769416	*	1.27713920817369e-05	0.0104687	68.4211
chr10	97447004	97447005	*	1.27713920817369e-05	0.0104687	68.4211
chr10	116197838	116197839	*	1.27713920817369e-05	0.0104687	68.4211
chr11	62330420	62330421	*	1.27713920817369e-05	0.0104687	68.4211
chr16	85989841	85989842	*	1.27713920817369e-05	0.0104687	68.4211
chr2	1786917	1786918	*	1.27713920817369e-05	0.0104687	68.4211
chr2	151147518	151147519	*	1.27713920817369e-05	0.0104687	68.4211
chr5	20383033	20383034	*	1.27713920817369e-05	0.0104687	68.4211
chr5	135902133	135902134	*	1.27713920817369e-05	0.0104687	68.4211
chr5	167880279	167880280	*	1.27713920817369e-05	0.0104687	68.4211
chr5	170387002	170387003	*	1.27713920817369e-05	0.0104687	68.4211
chr6	112804735	112804736	*	1.27713920817369e-05	0.0104687	68.4211
chr7	101413845	101413846	*	1.27713920817369e-05	0.0104687	73.913
chr8	127295679	127295680	*	1.27641869358988e-05	0.0104687	-36.8841
chr15	18558721	18558722	*	1.2776048913595e-05	0.0104719	29.6973
chr10	101264116	101264117	*	1.27932327640272e-05	0.010484	59.6522
chr17	39098771	39098772	*	1.27932327640272e-05	0.010484	59.6522
chr5	99643480	99643481	*	1.27932327640272e-05	0.010484	59.6522
chr8	127325700	127325701	*	1.28038373279982e-05	0.0104921	-32.3978
chr1	153395462	153395463	*	1.28057333395293e-05	0.0104923	44.0351
chr9	106791234	106791235	*	1.28054161728055e-05	0.0104923	47.0588
chr8	88258076	88258077	*	1.28130193052594e-05	0.010497	-60.9091
chr9	104283058	104283059	*	1.28130193052594e-05	0.010497	60.9091
chr11	119492272	119492273	*	1.28211703164265e-05	0.0104997	66.6667
chr16	85270800	85270801	*	1.28211703164265e-05	0.0104997	66.6667
chr3	95258062	95258063	*	1.28211703164265e-05	0.0104997	66.6667
chr3	181695864	181695865	*	1.28211703164265e-05	0.0104997	66.6667
chr6	139280435	139280436	*	1.28211703164265e-05	0.0104997	66.6667
chr7	49740240	49740241	*	1.28176902027536e-05	0.0104997	48.2893
chr14	79572863	79572864	*	1.28359458988882e-05	0.0105072	64.6617
chr19	27715433	27715434	*	1.28359458988882e-05	0.0105072	64.6617
chr20	16261069	16261070	*	1.28338546027872e-05	0.0105072	-51.2673
chr3	105387198	105387199	*	1.28359458988882e-05	0.0105072	64.6617
chr7	50450774	50450775	*	1.28359458988882e-05	0.0105072	64.6617
chr7	98748072	98748073	*	1.28338546027872e-05	0.0105072	51.2673
chr8	78647728	78647729	*	1.28315839267547e-05	0.0105072	47.0588
chr7	22116009	22116010	*	1.28486011472276e-05	0.0105169	-69.25
chr1	210824097	210824098	*	1.28843287908916e-05	0.01052	63.1579
chr1	231096433	231096434	*	1.28843287908916e-05	0.01052	63.1579
chr1	232830261	232830262	*	1.28843287908916e-05	0.01052	-65
chr1	238315932	238315933	*	1.28843287908916e-05	0.01052	63.1579
chr1	244100881	244100882	*	1.28708930195757e-05	0.01052	57.5385
chr10	37739386	37739387	*	1.28756547966719e-05	0.01052	-63.8095
chr10	43660008	43660009	*	1.28843287908916e-05	0.01052	63.1579
chr10	126604202	126604203	*	1.28843287908916e-05	0.01052	63.1579
chr11	68039746	68039747	*	1.28843287908916e-05	0.01052	63.1579
chr12	43297951	43297952	*	1.28742747263011e-05	0.01052	56.9892
chr13	27979987	27979988	*	1.28843287908916e-05	0.01052	65
chr13	78050978	78050979	*	1.28843287908916e-05	0.01052	65
chr14	104328984	104328985	*	1.28742747263011e-05	0.01052	56.9892
chr16	65729143	65729144	*	1.28843287908916e-05	0.01052	65
chr16	65737977	65737978	*	1.28843287908916e-05	0.01052	65
chr16	85355162	85355163	*	1.28843287908916e-05	0.01052	-65
chr16	86956693	86956694	*	1.28708930195757e-05	0.01052	57.5385
chr2	106371550	106371551	*	1.28843287908916e-05	0.01052	65
chr2	216908372	216908373	*	1.28843287908916e-05	0.01052	65
chr20	11944126	11944127	*	1.28807508825747e-05	0.01052	55.1515
chr20	63483629	63483630	*	1.28708930195758e-05	0.01052	-57.6923
chr22	43188098	43188099	*	1.28843287908916e-05	0.01052	-65
chr3	4079747	4079748	*	1.28843287908916e-05	0.01052	-63.1579
chr3	13790615	13790616	*	1.28843287908916e-05	0.01052	65
chr3	38004707	38004708	*	1.28843287908916e-05	0.01052	73.0769
chr3	89369345	89369346	*	1.28843287908916e-05	0.01052	-63.1579
chr3	138957485	138957486	*	1.28843287908916e-05	0.01052	65
chr5	138663109	138663110	*	1.28843287908916e-05	0.01052	-65
chr7	40567092	40567093	*	1.28708930195758e-05	0.01052	57.6923
chr7	40609340	40609341	*	1.28843287908916e-05	0.01052	65
chr7	41448921	41448922	*	1.28742747263011e-05	0.01052	56.9892
chr7	41449485	41449486	*	1.28843287908916e-05	0.01052	65
chr7	41759079	41759080	*	1.28843287908916e-05	0.01052	65
chr7	43152923	43152924	*	1.28843287908916e-05	0.01052	74.0741
chr7	69325825	69325826	*	1.28708930195758e-05	0.01052	65.1786
chr8	90069813	90069814	*	1.28671719605812e-05	0.01052	45.122
chr8	102117266	102117267	*	1.28645723199691e-05	0.01052	55.8442
chr9	6129683	6129684	*	1.28843287908916e-05	0.01052	-63.1579
chr9	106698822	106698823	*	1.28843287908916e-05	0.01052	63.1579
chr9	134180336	134180337	*	1.28843287908916e-05	0.01052	63.1579
chr3	3728998	3728999	*	1.28979031587697e-05	0.0105298	54.0476
chr8	118392322	118392323	*	1.28979031587697e-05	0.0105298	54.0476
chr10	44209241	44209242	*	1.29049575662253e-05	0.0105342	63.0952
chr14	89263702	89263703	*	1.29049575662253e-05	0.0105342	62.4579
chr3	138965475	138965476	*	1.29071879030146e-05	0.0105347	56.25
chr7	4325962	4325963	*	1.29071879030146e-05	0.0105347	56.25
chr19	57206517	57206518	*	1.290847693245e-05	0.0105351	35.3723
chr10	77316573	77316574	*	1.29226005977607e-05	0.0105408	62.6667
chr13	35751769	35751770	*	1.29226005977607e-05	0.0105408	-62.6667
chr16	82086659	82086660	*	1.29226005977607e-05	0.0105408	62.6667
chr16	86334073	86334074	*	1.29226005977607e-05	0.0105408	62.6667
chr19	9089904	9089905	*	1.29226005977607e-05	0.0105408	62.6667
chr19	27930486	27930487	*	1.29226005977607e-05	0.0105408	62.6667
chr2	101975889	101975890	*	1.29226005977607e-05	0.0105408	62.6667
chr3	14336748	14336749	*	1.29226005977607e-05	0.0105408	62.6667
chr5	168824185	168824186	*	1.29226005977607e-05	0.0105408	62.6667
chr7	131004973	131004974	*	1.29410942758057e-05	0.0105545	-44.1752
chr8	123415839	123415840	*	1.29410942758058e-05	0.0105545	44.4728
chr20	43941584	43941585	*	1.29458408832437e-05	0.0105571	57.697
chr7	26229199	26229200	*	1.29458408832437e-05	0.0105571	57.697
chr12	49883746	49883747	*	1.29714471953732e-05	0.0105773	44.378
chr10	46529419	46529420	*	1.29791264089121e-05	0.0105829	33.3333
chr1	225933590	225933591	*	1.29846642062757e-05	0.0105855	58.6667
chr3	114747362	114747363	*	1.29846642062757e-05	0.0105855	58.6667
chr7	87420699	87420700	*	1.29846642062757e-05	0.0105855	61.875
chr19	2395604	2395605	*	1.30295106423871e-05	0.0106207	60.8392
chr7	43128025	43128026	*	1.30295106423871e-05	0.0106207	64.4444
chr11	66467570	66467571	*	1.30430358364884e-05	0.0106311	48.2143
chr7	43558102	43558103	*	1.3088837595791e-05	0.0106677	27.1186
chr8	127188702	127188703	*	1.30995452404636e-05	0.0106758	-28.3825
chr13	25370813	25370814	*	1.31028383161474e-05	0.0106758	50
chr20	9959826	9959827	*	1.31028383161474e-05	0.0106758	-50
chr20	63262612	63262613	*	1.31028383161474e-05	0.0106758	50
chr8	121554932	121554933	*	1.31028383161474e-05	0.0106758	-50
chr7	20969037	20969038	*	1.31165085412144e-05	0.0106863	-58.4416
chr7	122676212	122676213	*	1.3121687939027e-05	0.0106894	49.6324
chrUn_KI270442v1	166236	166237	*	1.31219167409281e-05	0.0106894	31.8421
chr1	231086792	231086793	*	1.31401152388106e-05	0.0106914	57.8947
chr13	91980433	91980434	*	1.31401152388106e-05	0.0106914	57.8947
chr13	109265742	109265743	*	1.31401152388106e-05	0.0106914	-57.8947
chr14	35121019	35121020	*	1.31401152388106e-05	0.0106914	57.8947
chr16	2796072	2796073	*	1.31406461752715e-05	0.0106914	65.4762
chr16	81633006	81633007	*	1.31406461752715e-05	0.0106914	65.4762
chr16	85827199	85827200	*	1.31406461752715e-05	0.0106914	66
chr19	28172360	28172361	*	1.31406461752715e-05	0.0106914	65.4762
chr3	77379952	77379953	*	1.31286859936545e-05	0.0106914	62.2222
chr3	86931643	86931644	*	1.31377090819357e-05	0.0106914	57.037
chr3	105893512	105893513	*	1.31286859936545e-05	0.0106914	62.2222
chr3	106291719	106291720	*	1.31401152388106e-05	0.0106914	57.8947
chr5	6058414	6058415	*	1.31406461752715e-05	0.0106914	-65.4762
chr5	68397075	68397076	*	1.31401152388106e-05	0.0106914	-57.8947
chr7	69782222	69782223	*	1.31286859936544e-05	0.0106914	55.8201
chr7	112503842	112503843	*	1.31286859936544e-05	0.0106914	56.8783
chr7	150789581	150789582	*	1.31406461752715e-05	0.0106914	66
chr7	155544094	155544095	*	1.31406461752715e-05	0.0106914	65.4762
chr8	84233266	84233267	*	1.31344510941569e-05	0.0106914	44.8276
chr8	124755254	124755255	*	1.31286859936545e-05	0.0106914	57.1429
chr1	202118677	202118678	*	1.31918017377564e-05	0.0107131	-70
chr1	247752916	247752917	*	1.31918017377564e-05	0.0107131	70
chr1	247807160	247807161	*	1.31918017377564e-05	0.0107131	70
chr10	80442074	80442075	*	1.31918017377564e-05	0.0107131	-70
chr10	114266702	114266703	*	1.31918017377565e-05	0.0107131	70
chr12	41969447	41969448	*	1.31918017377564e-05	0.0107131	72.7273
chr13	25227853	25227854	*	1.31918017377565e-05	0.0107131	70
chr13	30740725	30740726	*	1.31918017377564e-05	0.0107131	72.7273
chr15	60752820	60752821	*	1.31918017377564e-05	0.0107131	70
chr16	65720605	65720606	*	1.31918017377564e-05	0.0107131	70
chr17	33262910	33262911	*	1.31918017377564e-05	0.0107131	-70
chr17	74125983	74125984	*	1.31918017377565e-05	0.0107131	70
chr17	77655076	77655077	*	1.3191295171273e-05	0.0107131	77.2727
chr18	42484042	42484043	*	1.31918017377564e-05	0.0107131	70
chr3	61976737	61976738	*	1.31918017377564e-05	0.0107131	72.7273
chr3	102958858	102958859	*	1.31918017377564e-05	0.0107131	70
chr3	155304691	155304692	*	1.31918017377564e-05	0.0107131	72.7273
chr3	183281271	183281272	*	1.3191295171273e-05	0.0107131	-77.2727
chr3	191212351	191212352	*	1.3191295171273e-05	0.0107131	-77.2727
chr4	184581057	184581058	*	1.31918017377564e-05	0.0107131	-72.7273
chr5	2800967	2800968	*	1.31918017377565e-05	0.0107131	70
chr6	8136448	8136449	*	1.31918017377564e-05	0.0107131	70
chr6	11552167	11552168	*	1.3191295171273e-05	0.0107131	77.2727
chr7	1269350	1269351	*	1.31816999065414e-05	0.0107131	68.5714
chr7	12923596	12923597	*	1.31918017377564e-05	0.0107131	-72.7273
chr7	40392258	40392259	*	1.31918017377564e-05	0.0107131	70
chr7	41474055	41474056	*	1.3191295171273e-05	0.0107131	77.2727
chr7	62930289	62930290	*	1.31816999065414e-05	0.0107131	60.2151
chr7	110944610	110944611	*	1.31918017377564e-05	0.0107131	72.7273
chr9	137579313	137579314	*	1.31918017377564e-05	0.0107131	-70
chr1	247539834	247539835	*	1.32037347171569e-05	0.010719	68.5714
chr12	34318607	34318608	*	1.32096557978113e-05	0.010719	-63.0303
chr14	82121151	82121152	*	1.32096557978112e-05	0.010719	60.4615
chr16	63387571	63387572	*	1.32081401254418e-05	0.010719	-47.2222
chr16	65647844	65647845	*	1.32096557978113e-05	0.010719	61.0769
chr3	3677667	3677668	*	1.32037347171569e-05	0.010719	68.5714
chr3	169884588	169884589	*	1.32081401254418e-05	0.010719	47.2222
chr4	169801873	169801874	*	1.32096557978113e-05	0.010719	61.0769
chr7	50833195	50833196	*	1.32096557978113e-05	0.010719	61.0769
chr7	94054120	94054121	*	1.32096557978112e-05	0.010719	60.4615
chr7	119924330	119924331	*	1.32096557978113e-05	0.010719	61.0769
chr7	132659854	132659855	*	1.32096557978113e-05	0.010719	62.2257
chr9	120886251	120886252	*	1.32096557978113e-05	0.010719	-61.0769
chr14	89688346	89688347	*	1.32115008740549e-05	0.0107199	52.6807
chr12	53218061	53218062	*	1.3216958017985e-05	0.0107203	58.8235
chr16	86891847	86891848	*	1.3216958017985e-05	0.0107203	58.8235
chr3	98183582	98183583	*	1.3216958017985e-05	0.0107203	58.8235
chr4	14445482	14445483	*	1.3216958017985e-05	0.0107203	-58.8235
chr6	48676928	48676929	*	1.3216958017985e-05	0.0107203	-58.8235
chr9	110514281	110514282	*	1.3216958017985e-05	0.0107203	58.8235
chr8	88277211	88277212	*	1.32234614904845e-05	0.0107249	-57.3737
chr12	58170491	58170492	*	1.32321358804891e-05	0.0107253	70.3081
chr17	56488397	56488398	*	1.32321358804891e-05	0.0107253	70.3081
chr2	152302941	152302942	*	1.32321358804891e-05	0.0107253	-70.3081
chr20	60106437	60106438	*	1.32321358804891e-05	0.0107253	70.3081
chr22	20282180	20282181	*	1.32321358804891e-05	0.0107253	70.3081
chr3	97693794	97693795	*	1.32321358804891e-05	0.0107253	70.3081
chr3	154901255	154901256	*	1.32321358804891e-05	0.0107253	70.3081
chr5	142900978	142900979	*	1.32321358804891e-05	0.0107253	-70.3081
chr6	89575031	89575032	*	1.32321358804891e-05	0.0107253	-70.3081
chr9	81160463	81160464	*	1.32321358804891e-05	0.0107253	70.3081
chr1	211091371	211091372	*	1.32505719565871e-05	0.0107396	54.9091
chr7	4250587	4250588	*	1.32515931676766e-05	0.0107398	58.7413
chr14	19176100	19176101	*	1.32624418292979e-05	0.0107479	54.8387
chrUn_KN707888v1_decoy	1747	1748	*	1.32651222447151e-05	0.0107494	32.6783
chr19	58554467	58554468	*	1.32776040215582e-05	0.0107576	56.413
chr8	82261991	82261992	*	1.32776040215582e-05	0.0107576	-56.413
chrUn_KN707662v1_decoy	482	483	*	1.32764347080268e-05	0.0107576	29.7199
chr20	13904483	13904484	*	1.32840212995908e-05	0.0107621	47.375
chr1	211498773	211498774	*	1.33005381064674e-05	0.0107748	56.3725
chr14	87429871	87429872	*	1.33055551815945e-05	0.0107782	56.25
chr7	70684528	70684529	*	1.33081623127654e-05	0.0107797	-53.8121
chr8	123149042	123149043	*	1.33133122615622e-05	0.0107832	55.9524
chr19	7664613	7664614	*	1.33342246697625e-05	0.0107994	46.1538
chr14	19161529	19161530	*	1.33408906849083e-05	0.0108042	41.5116
chr7	23078839	23078840	*	1.3348272425928e-05	0.0108089	55.4545
chr7	56352795	56352796	*	1.33483597474883e-05	0.0108089	-41.2554
chr19	56056067	56056068	*	1.33506846891446e-05	0.0108101	45.1111
chr16	76095182	76095183	*	1.33671292357545e-05	0.0108214	-57.2193
chr7	23964409	23964410	*	1.33666130623843e-05	0.0108214	61.0837
chr7	98781932	98781933	*	1.33666130623843e-05	0.0108214	-61.0837
chr3	161045836	161045837	*	1.33721283639173e-05	0.0108248	55.4859
chr14	19100622	19100623	*	1.33827395808384e-05	0.0108327	26.2295
chr1	168982169	168982170	*	1.34003041160448e-05	0.0108463	49.6429
chr13	16306378	16306379	*	1.34142150129219e-05	0.0108569	27.5574
chr1	14820873	14820874	*	1.34420455806252e-05	0.0108653	78.0303
chr1	107544701	107544702	*	1.34420455806252e-05	0.0108653	-73.5714
chr1	182624363	182624364	*	1.34420455806252e-05	0.0108653	73.5714
chr10	78713684	78713685	*	1.34420455806252e-05	0.0108653	73.5714
chr16	3181729	3181730	*	1.34420455806252e-05	0.0108653	73.5714
chr17	80501778	80501779	*	1.34420455806252e-05	0.0108653	73.5714
chr19	27929164	27929165	*	1.34394400007497e-05	0.0108653	62.0968
chr19	28222036	28222037	*	1.34420455806252e-05	0.0108653	73.5714
chr2	110960446	110960447	*	1.34420455806252e-05	0.0108653	-78.0303
chr2	218893779	218893780	*	1.34420455806252e-05	0.0108653	-73.5714
chr20	19405921	19405922	*	1.34420455806252e-05	0.0108653	73.5714
chr20	23501466	23501467	*	1.34420455806252e-05	0.0108653	73.5714
chr3	32984531	32984532	*	1.34420455806252e-05	0.0108653	78.0303
chr3	58164768	58164769	*	1.34420455806252e-05	0.0108653	73.5714
chr5	88562363	88562364	*	1.34420455806252e-05	0.0108653	73.5714
chr7	57585731	57585732	*	1.34420455806252e-05	0.0108653	73.5714
chr7	57598960	57598961	*	1.34420455806252e-05	0.0108653	73.5714
chr7	105365936	105365937	*	1.34420455806252e-05	0.0108653	73.5714
chr7	141041748	141041749	*	1.34420455806252e-05	0.0108653	73.5714
chr7	154705416	154705417	*	1.34394400007497e-05	0.0108653	-62.0968
chrX	37781224	37781225	*	1.34420455806252e-05	0.0108653	73.5714
chr7	73587996	73587997	*	1.34432819649496e-05	0.0108657	43.5714
chr3	193059777	193059778	*	1.34591127113659e-05	0.0108765	62.4633
chr7	149625571	149625572	*	1.34591127113659e-05	0.0108765	61.2069
chr9	134856484	134856485	*	1.34591127113659e-05	0.0108765	62.4633
chr20	17468579	17468580	*	1.34729630413968e-05	0.010887	-50.1316
chr10	37944645	37944646	*	1.34808496100298e-05	0.0108927	61.8729
chr1	210774517	210774518	*	1.35150787494498e-05	0.0108956	64
chr1	211025684	211025685	*	1.34994281449314e-05	0.0108956	63.9676
chr10	23221882	23221883	*	1.35067601334468e-05	0.0108956	71.0227
chr10	104463718	104463719	*	1.35086248919164e-05	0.0108956	65.6842
chr10	116042098	116042099	*	1.35150787494499e-05	0.0108956	65.3846
chr11	90503786	90503787	*	1.35067601334468e-05	0.0108956	71.0227
chr12	34588173	34588174	*	1.35067601334468e-05	0.0108956	71.0227
chr12	63053788	63053789	*	1.35150787494498e-05	0.0108956	64
chr13	35768704	35768705	*	1.35067601334468e-05	0.0108956	-69.4444
chr14	29744961	29744962	*	1.3510489564021e-05	0.0108956	-61.5741
chr14	62017116	62017117	*	1.35150787494498e-05	0.0108956	64
chr14	99142933	99142934	*	1.35086248919164e-05	0.0108956	65.6842
chr16	84532672	84532673	*	1.34994281449314e-05	0.0108956	-63.9676
chr17	21075144	21075145	*	1.35150787494499e-05	0.0108956	65.3846
chr2	16575473	16575474	*	1.35150787494498e-05	0.0108956	64
chr2	129950260	129950261	*	1.35086248919164e-05	0.0108956	65.6842
chr2	218872053	218872054	*	1.35067601334468e-05	0.0108956	71.0227
chr20	13425588	13425589	*	1.3513460736889e-05	0.0108956	-41.9787
chr20	13864917	13864918	*	1.34900250909419e-05	0.0108956	44.9812
chr20	60138323	60138324	*	1.35067601334468e-05	0.0108956	69.4444
chr20	63225345	63225346	*	1.35067601334468e-05	0.0108956	-69.4444
chr3	61774680	61774681	*	1.35150787494499e-05	0.0108956	65.3846
chr3	62224535	62224536	*	1.35067601334468e-05	0.0108956	69.4444
chr3	98104877	98104878	*	1.35067601334468e-05	0.0108956	-69.4444
chr3	106740774	106740775	*	1.3510489564021e-05	0.0108956	61.5741
chr3	123458260	123458261	*	1.35067601334468e-05	0.0108956	69.4444
chr3	124015623	124015624	*	1.35086248919164e-05	0.0108956	65.6842
chr3	184779057	184779058	*	1.35150787494499e-05	0.0108956	65.3846
chr5	131035826	131035827	*	1.35117417035022e-05	0.0108956	56.0847
chr5	168089234	168089235	*	1.35067601334468e-05	0.0108956	69.4444
chr7	3650179	3650180	*	1.35067601334468e-05	0.0108956	69.4444
chr7	41664297	41664298	*	1.3510489564021e-05	0.0108956	61.9565
chr7	110543849	110543850	*	1.35086248919164e-05	0.0108956	65.6842
chr7	137482259	137482260	*	1.3510489564021e-05	0.0108956	61.5741
chr7	151439936	151439937	*	1.3510489564021e-05	0.0108956	61.9565
chr8	127352671	127352672	*	1.35087594097895e-05	0.0108956	-31.1923
chr8	127507957	127507958	*	1.34924951817013e-05	0.0108956	-31.5136
chr14	69300147	69300148	*	1.35203468265883e-05	0.0108991	54.7619
chr11	69919267	69919268	*	1.35333615999828e-05	0.010907	-55.2083
chr14	92341642	92341643	*	1.35333615999828e-05	0.010907	55.2083
chr3	191899652	191899653	*	1.35333615999828e-05	0.010907	55.6723
chr7	29790962	29790963	*	1.35333615999828e-05	0.010907	55.2083
chr1	161306202	161306203	*	1.35758111259524e-05	0.0109224	84.6591
chr11	115641867	115641868	*	1.35758111259524e-05	0.0109224	84.6591
chr11	121804791	121804792	*	1.35758111259524e-05	0.0109224	84.6591
chr12	76878222	76878223	*	1.35758111259524e-05	0.0109224	84.6591
chr13	104768646	104768647	*	1.35758111259524e-05	0.0109224	84.6591
chr16	65680073	65680074	*	1.35758111259524e-05	0.0109224	84.6591
chr16	80306495	80306496	*	1.35758111259524e-05	0.0109224	84.6591
chr16	88100320	88100321	*	1.35758111259524e-05	0.0109224	84.6591
chr2	187859243	187859244	*	1.35758111259524e-05	0.0109224	84.6591
chr20	12936891	12936892	*	1.35546551130375e-05	0.0109224	42.6065
chr20	35743969	35743970	*	1.35758111259524e-05	0.0109224	84.6591
chr21	14879437	14879438	*	1.35758111259524e-05	0.0109224	84.6591
chr21	41156478	41156479	*	1.35758111259524e-05	0.0109224	84.6591
chr3	25406367	25406368	*	1.35758111259524e-05	0.0109224	84.6591
chr3	61746684	61746685	*	1.35758111259524e-05	0.0109224	84.6591
chr3	110808894	110808895	*	1.35758111259524e-05	0.0109224	84.6591
chr3	155195229	155195230	*	1.35758111259524e-05	0.0109224	84.6591
chr3	187682027	187682028	*	1.35758111259524e-05	0.0109224	84.6591
chr3	193445482	193445483	*	1.35758111259524e-05	0.0109224	84.6591
chr4	30034594	30034595	*	1.35758111259524e-05	0.0109224	84.6591
chr4	35825548	35825549	*	1.35758111259524e-05	0.0109224	-84.6591
chr5	138078496	138078497	*	1.35758111259524e-05	0.0109224	84.6591
chr6	48755015	48755016	*	1.35758111259524e-05	0.0109224	-84.6591
chr6	66562077	66562078	*	1.35758111259524e-05	0.0109224	84.6591
chr6	118694882	118694883	*	1.35758111259524e-05	0.0109224	-84.6591
chr7	6927558	6927559	*	1.35570306946856e-05	0.0109224	51.1513
chr7	41567901	41567902	*	1.35758111259524e-05	0.0109224	84.6591
chr9	70958094	70958095	*	1.35758111259524e-05	0.0109224	84.6591
chr7	110329449	110329450	*	1.35809480735767e-05	0.0109245	51.0823
chr7	157476570	157476571	*	1.35809480735767e-05	0.0109245	51.0823
chr9	136127276	136127277	*	1.35809480735767e-05	0.0109245	51.0823
chr14	16023223	16023224	*	1.35821015928655e-05	0.0109248	36.3636
chr8	127509002	127509003	*	1.36107778059294e-05	0.0109472	-29.3056
chr7	56279100	56279101	*	1.36162620532753e-05	0.0109509	44.7368
chr1	247880596	247880597	*	1.36317040720626e-05	0.010958	69.2308
chr1	247880599	247880600	*	1.36317040720626e-05	0.010958	69.2308
chr11	116437124	116437125	*	1.36317040720626e-05	0.010958	-69.2308
chr14	39266080	39266081	*	1.36317040720626e-05	0.010958	69.2308
chr17	73565964	73565965	*	1.36317040720626e-05	0.010958	69.2308
chr21	38121730	38121731	*	1.36317040720626e-05	0.010958	-69.2308
chr3	61600792	61600793	*	1.36317040720626e-05	0.010958	69.2308
chr6	22343609	22343610	*	1.36317040720626e-05	0.010958	69.2308
chr1	162785424	162785425	*	1.36352500159253e-05	0.0109588	59.4542
chr14	87429781	87429782	*	1.36352500159253e-05	0.0109588	59.4542
chr3	64596868	64596869	*	1.36352500159253e-05	0.0109588	59.4542
chr7	41677497	41677498	*	1.3654598732307e-05	0.0109737	46.1538
chr20	48480694	48480695	*	1.36716529186717e-05	0.0109868	55.2738
chr8	66513043	66513044	*	1.36821094513647e-05	0.0109945	-41.5584
chr22	17986200	17986201	*	1.36945171034508e-05	0.0110031	-54.0645
chr7	117480202	117480203	*	1.36945171034508e-05	0.0110031	54.0645
chr7	48227350	48227351	*	1.36974432106829e-05	0.0110048	65.1852
chr11	93331871	93331872	*	1.37164360826181e-05	0.011016	55.5556
chr19	2598249	2598250	*	1.37164360826181e-05	0.011016	-55.5556
chr3	104376388	104376389	*	1.37164360826181e-05	0.011016	55.5556
chr3	106624007	106624008	*	1.37164360826181e-05	0.011016	55.5556
chr3	107138907	107138908	*	1.37164360826181e-05	0.011016	55.5556
chr8	118202435	118202436	*	1.37164360826181e-05	0.011016	55.5556
chr10	106673194	106673195	*	1.37260724359565e-05	0.0110211	-70.5714
chr16	88664086	88664087	*	1.37260724359565e-05	0.0110211	70.5714
chr2	106344498	106344499	*	1.37260724359565e-05	0.0110211	73.0769
chr2	123742939	123742940	*	1.37260724359565e-05	0.0110211	70.5714
chr20	13889586	13889587	*	1.37356935011628e-05	0.0110281	41.3842
chr11	57325537	57325538	*	1.37505700818312e-05	0.011036	-63
chr14	76654607	76654608	*	1.37505700818312e-05	0.011036	63
chr18	45594991	45594992	*	1.37505700818312e-05	0.011036	63
chr3	141089004	141089005	*	1.37505700818312e-05	0.011036	63
chr7	43216334	43216335	*	1.37505700818312e-05	0.011036	63
chr8	104288169	104288170	*	1.37505700818312e-05	0.011036	63
chr14	92214260	92214261	*	1.37628126883025e-05	0.0110422	-71.4286
chr19	27399601	27399602	*	1.37658881292158e-05	0.0110422	61.1111
chr2	29006841	29006842	*	1.37658881292158e-05	0.0110422	61.1111
chr2	29465790	29465791	*	1.37628126883025e-05	0.0110422	71.4286
chr2	80071869	80071870	*	1.37658881292158e-05	0.0110422	61.1111
chr3	61808790	61808791	*	1.37628126883025e-05	0.0110422	71.4286
chr5	83995291	83995292	*	1.37628126883025e-05	0.0110422	71.4286
chr5	127891522	127891523	*	1.37658881292158e-05	0.0110422	61.1111
chr6	12914484	12914485	*	1.37658881292158e-05	0.0110422	61.1111
chr7	3929798	3929799	*	1.37705667765812e-05	0.0110449	51.6667
chr11	76724773	76724774	*	1.37924623050481e-05	0.0110501	-84.4444
chr12	119963795	119963796	*	1.37924623050481e-05	0.0110501	84.4444
chr16	35770501	35770502	*	1.37924623050481e-05	0.0110501	84.4444
chr16	49933960	49933961	*	1.37924623050481e-05	0.0110501	84.4444
chr16	65755920	65755921	*	1.37924623050481e-05	0.0110501	84.4444
chr18	44796958	44796959	*	1.37924623050481e-05	0.0110501	84.4444
chr19	35898927	35898928	*	1.37924623050481e-05	0.0110501	84.4444
chr2	627302	627303	*	1.37924623050481e-05	0.0110501	-84.4444
chr20	61206442	61206443	*	1.37924623050481e-05	0.0110501	84.4444
chr3	28994600	28994601	*	1.37924623050481e-05	0.0110501	84.4444
chr3	174710499	174710500	*	1.37924623050481e-05	0.0110501	-84.4444
chr4	92383609	92383610	*	1.37924623050481e-05	0.0110501	84.4444
chr4	185741896	185741897	*	1.37924623050481e-05	0.0110501	84.4444
chr5	5684514	5684515	*	1.37924623050481e-05	0.0110501	84.4444
chr5	86386099	86386100	*	1.37924623050481e-05	0.0110501	84.4444
chr5	139015514	139015515	*	1.37924623050481e-05	0.0110501	84.4444
chr7	19954674	19954675	*	1.37924623050481e-05	0.0110501	-84.4444
chr7	40655347	40655348	*	1.37924623050481e-05	0.0110501	84.4444
chr16	85341427	85341428	*	1.38033444839304e-05	0.0110581	63.5714
chr1	210105374	210105375	*	1.38291795688904e-05	0.0110667	69.4236
chr11	69076023	69076024	*	1.38291795688904e-05	0.0110667	-70.844
chr15	79115660	79115661	*	1.38291795688904e-05	0.0110667	70.844
chr16	65897373	65897374	*	1.38291795688904e-05	0.0110667	70.844
chr18	11400646	11400647	*	1.38291795688904e-05	0.0110667	69.4236
chr20	61133553	61133554	*	1.38291795688904e-05	0.0110667	69.4236
chr3	3208905	3208906	*	1.38220335582e-05	0.0110667	48.1481
chr3	49557816	49557817	*	1.38220335582001e-05	0.0110667	50
chr3	49929089	49929090	*	1.38291795688904e-05	0.0110667	69.4236
chr3	62104376	62104377	*	1.38291795688904e-05	0.0110667	70.844
chr3	183568590	183568591	*	1.38291795688904e-05	0.0110667	-69.4236
chr6	43704785	43704786	*	1.38220335582e-05	0.0110667	48.1481
chr6	132082249	132082250	*	1.38291795688904e-05	0.0110667	70.844
chr7	11960530	11960531	*	1.38291795688904e-05	0.0110667	69.4236
chr7	40711154	40711155	*	1.38220335582001e-05	0.0110667	50
chr7	144808955	144808956	*	1.38291795688904e-05	0.0110667	69.4236
chr8	118235270	118235271	*	1.38291795688904e-05	0.0110667	69.4236
chr9	104290917	104290918	*	1.38220335582001e-05	0.0110667	50
chr19	57709259	57709260	*	1.38321256489113e-05	0.0110683	56.0096
chr8	127299378	127299379	*	1.38368056441695e-05	0.0110714	-31.0217
chr14	62107380	62107381	*	1.38412599897344e-05	0.0110734	54.5455
chr20	13834855	13834856	*	1.38426299007013e-05	0.0110734	53.125
chr7	74610591	74610592	*	1.38412599897344e-05	0.0110734	54.072
chr7	150846740	150846741	*	1.38426299007013e-05	0.0110734	53.125
chr3	38563924	38563925	*	1.38462348785841e-05	0.0110756	47.0588
chr19	4521497	4521498	*	1.38501363680423e-05	0.0110767	-49.7312
chr3	38563957	38563958	*	1.38501363680423e-05	0.0110767	49.7312
chr7	98727366	98727367	*	1.3850142468193e-05	0.0110767	56.3043
chr8	127278479	127278480	*	1.38545939267415e-05	0.0110796	-34.075
chr15	80461009	80461010	*	1.38587712959251e-05	0.0110809	51.8519
chr20	18187215	18187216	*	1.3858771295925e-05	0.0110809	-51.8519
chr3	141063993	141063994	*	1.3858771295925e-05	0.0110809	51.8519
chr11	91136225	91136226	*	1.3867909301359e-05	0.0110869	54.5455
chr7	116355810	116355811	*	1.38679093013591e-05	0.0110869	-58.3333
chr17	21407545	21407546	*	1.3872470200219e-05	0.0110885	60.9524
chr19	22498383	22498384	*	1.38724702002189e-05	0.0110885	58.3333
chr22	30511344	30511345	*	1.38724702002189e-05	0.0110885	58.3333
chr2	236634161	236634162	*	1.38801110044829e-05	0.0110908	61.5652
chr20	48647990	48647991	*	1.38801110044829e-05	0.0110908	65.5556
chr7	40899604	40899605	*	1.38804128846027e-05	0.0110908	48.6938
chr9	97506314	97506315	*	1.38801110044829e-05	0.0110908	61.5652
chr9	113487538	113487539	*	1.38801110044829e-05	0.0110908	-61.5652
chrX	48597206	48597207	*	1.38801110044829e-05	0.0110908	61.5652
chr1	153203886	153203887	*	1.38855773293682e-05	0.0110942	51.0972
chr1	211201854	211201855	*	1.39364858593446e-05	0.0111052	57.1429
chr10	59057082	59057083	*	1.39318351966551e-05	0.0111052	66.6667
chr11	91157034	91157035	*	1.39318351966552e-05	0.0111052	66.4286
chr12	51119674	51119675	*	1.39318351966552e-05	0.0111052	-66.4286
chr13	23139012	23139013	*	1.39318351966551e-05	0.0111052	-66.6667
chr14	22450491	22450492	*	1.39318351966551e-05	0.0111052	-66.6667
chr14	37598191	37598192	*	1.39318351966552e-05	0.0111052	70.2564
chr15	60433288	60433289	*	1.39318351966552e-05	0.0111052	70.6731
chr16	49349275	49349276	*	1.39364858593446e-05	0.0111052	-57.1429
chr16	82101709	82101710	*	1.39318351966551e-05	0.0111052	66.6667
chr17	10179188	10179189	*	1.39318351966552e-05	0.0111052	65.2381
chr2	31338550	31338551	*	1.39318351966552e-05	0.0111052	-65.2381
chr2	51047407	51047408	*	1.39318351966552e-05	0.0111052	69.75
chr2	120959763	120959764	*	1.39318351966552e-05	0.0111052	70.2564
chr2	187984040	187984041	*	1.39318351966552e-05	0.0111052	70.6731
chr2	224134064	224134065	*	1.39318351966552e-05	0.0111052	-70.6731
chr2	227207663	227207664	*	1.39364858593446e-05	0.0111052	57.1429
chr2	237264934	237264935	*	1.39318351966552e-05	0.0111052	65.2381
chr20	11328998	11328999	*	1.39318351966552e-05	0.0111052	66.4286
chr20	51245616	51245617	*	1.39364858593446e-05	0.0111052	57.1429
chr20	63312489	63312490	*	1.39318351966552e-05	0.0111052	65.2381
chr22	27673965	27673966	*	1.39318351966552e-05	0.0111052	66.4286
chr3	61969658	61969659	*	1.39318351966552e-05	0.0111052	70.6731
chr3	155110069	155110070	*	1.39318351966552e-05	0.0111052	65.2381
chr3	191683011	191683012	*	1.39364858593446e-05	0.0111052	57.1429
chr5	16525842	16525843	*	1.39315958643062e-05	0.0111052	57.1429
chr5	94992594	94992595	*	1.39318351966552e-05	0.0111052	-66.4286
chr5	111438335	111438336	*	1.39318351966552e-05	0.0111052	69.75
chr5	154995084	154995085	*	1.39318351966552e-05	0.0111052	65.2381
chr7	31008153	31008154	*	1.39230718152045e-05	0.0111052	50.6203
chr7	34382735	34382736	*	1.39318351966551e-05	0.0111052	-66.6667
chr7	41774487	41774488	*	1.39233981346729e-05	0.0111052	56.9697
chr7	43283979	43283980	*	1.39318351966552e-05	0.0111052	66.4286
chr7	43485756	43485757	*	1.39361636831346e-05	0.0111052	54.5455
chr7	46576699	46576700	*	1.39318351966551e-05	0.0111052	66.6667
chr7	49010398	49010399	*	1.39361636831346e-05	0.0111052	-54.5455
chr7	116835356	116835357	*	1.39230718152045e-05	0.0111052	50.6203
chr7	152514091	152514092	*	1.39316746643085e-05	0.0111052	50.5305
chr8	88106027	88106028	*	1.39318351966552e-05	0.0111052	-70.2564
chr9	82797425	82797426	*	1.39318351966551e-05	0.0111052	66.6667
chr9	95333583	95333584	*	1.39318351966552e-05	0.0111052	70.2564
chrUn_JTFH01000153v1_decoy	1901	1902	*	1.39159315913646e-05	0.0111052	33.8983
chrX	12274835	12274836	*	1.39318351966552e-05	0.0111052	66.4286
chrX	153440875	153440876	*	1.39318351966552e-05	0.0111052	66.4286
chr17	39597294	39597295	*	1.39650359608317e-05	0.0111273	69.7802
chr12	34339159	34339160	*	1.39828978381547e-05	0.0111388	56
chr3	129181543	129181544	*	1.39828978381547e-05	0.0111388	56
chr7	154563268	154563269	*	1.39828978381547e-05	0.0111388	-56
chr9	86633152	86633153	*	1.39816666043184e-05	0.0111388	58.8068
chr1	116191815	116191816	*	1.40035066875758e-05	0.011139	62.5
chr1	187768377	187768378	*	1.40035066875758e-05	0.011139	-62.5
chr11	116185649	116185650	*	1.40035066875758e-05	0.011139	62.5
chr13	113660552	113660553	*	1.40011106929666e-05	0.011139	62.3188
chr14	52079135	52079136	*	1.39938107026265e-05	0.011139	61.8182
chr14	89231999	89232000	*	1.39938107026265e-05	0.011139	60.7143
chr16	79025398	79025399	*	1.40011106929666e-05	0.011139	62.3188
chr17	56731341	56731342	*	1.40011106929666e-05	0.011139	62.3188
chr19	4735955	4735956	*	1.40035066875758e-05	0.011139	62.5
chr2	133059285	133059286	*	1.39903667320684e-05	0.011139	-60.5655
chr2	143038940	143038941	*	1.40011106929666e-05	0.011139	-62.3188
chr20	296948	296949	*	1.40035066875758e-05	0.011139	62.5
chr20	25942043	25942044	*	1.40035066875758e-05	0.011139	62.5
chr3	86796345	86796346	*	1.40011106929666e-05	0.011139	62.3188
chr3	157973585	157973586	*	1.40011106929666e-05	0.011139	62.3188
chr3	177377246	177377247	*	1.40011106929666e-05	0.011139	62.3188
chr4	45691737	45691738	*	1.40035066875758e-05	0.011139	62.5
chr5	86339141	86339142	*	1.40035066875758e-05	0.011139	62.5
chr6	11614682	11614683	*	1.40035066875758e-05	0.011139	-62.5
chr7	41744515	41744516	*	1.39938107026265e-05	0.011139	60.7143
chr7	66044283	66044284	*	1.40011106929666e-05	0.011139	62.3188
chr8	66973595	66973596	*	1.39963268213192e-05	0.011139	33.1942
chr8	123148883	123148884	*	1.39938107026265e-05	0.011139	60.7143
chrX	43808932	43808933	*	1.40011106929666e-05	0.011139	-62.3188
chr8	75522794	75522795	*	1.40060843029529e-05	0.0111404	45.7143
chr7	25900126	25900127	*	1.40131291291841e-05	0.0111453	57.3427
chr20	12961568	12961569	*	1.40250111143133e-05	0.0111534	-56.0623
chrUn_JTFH01000801v1_decoy	805	806	*	1.40250111143133e-05	0.0111534	56.0623
chr17	64740501	64740502	*	1.40467820713415e-05	0.0111694	52.1073
chr22	32803315	32803316	*	1.40467820713415e-05	0.0111694	-52.1073
chr1	244595712	244595713	*	1.40555577024752e-05	0.0111716	64.75
chr14	88838281	88838282	*	1.40555577024752e-05	0.0111716	-64.75
chr16	85873584	85873585	*	1.40555577024752e-05	0.0111716	64.75
chr17	76522818	76522819	*	1.40555577024752e-05	0.0111716	-64.75
chr3	61933269	61933270	*	1.40555577024752e-05	0.0111716	64.75
chr5	112137963	112137964	*	1.40555577024752e-05	0.0111716	64.75
chr7	40907551	40907552	*	1.40555577024752e-05	0.0111716	64.75
chr10	115799133	115799134	*	1.40619666327e-05	0.011172	63.7024
chr16	85819995	85819996	*	1.40619666327e-05	0.011172	61.9048
chr17	50821666	50821667	*	1.40619666327e-05	0.011172	63.7024
chr2	8522490	8522491	*	1.40619666327e-05	0.011172	61.9048
chr3	187589004	187589005	*	1.40619666327e-05	0.011172	-61.9048
chr3	191669583	191669584	*	1.40619666327e-05	0.011172	61.9048
chr7	43077765	43077766	*	1.40619666327e-05	0.011172	61.9048
chr1	229923360	229923361	*	1.40834571255763e-05	0.0111857	61.2782
chr2	164459864	164459865	*	1.40834571255764e-05	0.0111857	61.2782
chr3	193385837	193385838	*	1.40831474741777e-05	0.0111857	42.8571
chr7	25736610	25736611	*	1.40834571255764e-05	0.0111857	61.2782
chr8	73879539	73879540	*	1.40831474741777e-05	0.0111857	-42.8571
chr7	43213666	43213667	*	1.40844530408295e-05	0.0111858	44.2017
chr22	12489002	12489003	*	1.40920375675729e-05	0.0111912	43.4783
chr3	196845770	196845771	*	1.41022029402225e-05	0.0111986	46.875
chr11	67032061	67032062	*	1.41065326905372e-05	0.0112009	-37.1429
chr8	127295352	127295353	*	1.41069081554916e-05	0.0112009	-32.2979
chr10	123426303	123426304	*	1.41184772252736e-05	0.0112088	61.5942
chr15	17504093	17504094	*	1.41177322595428e-05	0.0112088	48.6532
chr19	27397498	27397499	*	1.41238007214901e-05	0.0112119	34.9451
chr2	20658844	20658845	*	1.41249237997532e-05	0.0112119	47.8261
chr7	62979541	62979542	*	1.41249237997532e-05	0.0112119	47.8261
chr9	109578640	109578641	*	1.41270517062957e-05	0.0112127	51.3514
chrUn_JTFH01000400v1_decoy	388	389	*	1.41276261204632e-05	0.0112127	48.4848
chr8	92440267	92440268	*	1.41459479918826e-05	0.0112265	-31.8458
chr11	67379664	67379665	*	1.41532818268817e-05	0.0112317	49.6767
chr13	104534965	104534966	*	1.41790954296436e-05	0.0112501	-64.1905
chr16	11917997	11917998	*	1.41790954296436e-05	0.0112501	64.1905
chr7	150789769	150789770	*	1.41790954296436e-05	0.0112501	65.692
chr16	21065317	21065318	*	1.41825244063385e-05	0.0112521	55.8824
chr3	191199112	191199113	*	1.41836287388334e-05	0.0112523	-49.0396
chr20	13155717	13155718	*	1.41938248273451e-05	0.0112598	-44.617
chr14	89268648	89268649	*	1.42067619661054e-05	0.0112687	56.5517
chr7	43210651	43210652	*	1.42067619661054e-05	0.0112687	56.5517
chr1	160575586	160575587	*	1.42162146077759e-05	0.0112755	61.5385
chr22	16585584	16585585	*	1.4217375319962e-05	0.0112757	50.2439
chr16	85989200	85989201	*	1.42230466837021e-05	0.0112789	60.5556
chr7	40728466	40728467	*	1.42230466837021e-05	0.0112789	57.444
chr7	73602029	73602030	*	1.4224333590634e-05	0.0112792	-51.5385
chr1	95638863	95638864	*	1.42785749982152e-05	0.0112814	-76.9231
chr1	159430909	159430910	*	1.42522945637518e-05	0.0112814	71.4706
chr1	164322204	164322205	*	1.42522945637518e-05	0.0112814	71.4706
chr1	190089891	190089892	*	1.42522945637517e-05	0.0112814	-71.4706
chr1	210749063	210749064	*	1.42522945637517e-05	0.0112814	75.4658
chr1	210770581	210770582	*	1.42785749982152e-05	0.0112814	76.9231
chr1	219369302	219369303	*	1.42581556098588e-05	0.0112814	60.4895
chr1	230641175	230641176	*	1.42785749982152e-05	0.0112814	-76.9231
chr1	238321738	238321739	*	1.42785749982152e-05	0.0112814	76.9231
chr1	238397902	238397903	*	1.42785749982152e-05	0.0112814	84.2105
chr10	35124823	35124824	*	1.42785749982152e-05	0.0112814	76.9231
chr11	91095034	91095035	*	1.42785749982152e-05	0.0112814	84.2105
chr11	94693428	94693429	*	1.42785749982152e-05	0.0112814	76.9231
chr12	3936628	3936629	*	1.42785749982152e-05	0.0112814	-76.9231
chr13	74555475	74555476	*	1.42785749982152e-05	0.0112814	76.9231
chr13	94875170	94875171	*	1.42785749982152e-05	0.0112814	-84.2105
chr13	97621333	97621334	*	1.42785749982152e-05	0.0112814	76.9231
chr13	109081648	109081649	*	1.42785749982152e-05	0.0112814	76.9231
chr14	34261548	34261549	*	1.42785749982152e-05	0.0112814	84.2105
chr14	49495501	49495502	*	1.42785749982152e-05	0.0112814	76.9231
chr14	62083491	62083492	*	1.42785749982152e-05	0.0112814	76.9231
chr16	49919079	49919080	*	1.42785749982152e-05	0.0112814	76.9231
chr16	59658235	59658236	*	1.42785749982152e-05	0.0112814	76.9231
chr16	79797556	79797557	*	1.42785749982152e-05	0.0112814	76.9231
chr16	86602887	86602888	*	1.42522945637518e-05	0.0112814	-71.4706
chr17	13932178	13932179	*	1.42785749982152e-05	0.0112814	-76.9231
chr17	49473535	49473536	*	1.42785749982152e-05	0.0112814	76.9231
chr17	78505280	78505281	*	1.42785749982152e-05	0.0112814	76.9231
chr18	27744000	27744001	*	1.42785749982152e-05	0.0112814	76.9231
chr18	42456552	42456553	*	1.42785749982152e-05	0.0112814	76.9231
chr19	27722037	27722038	*	1.42581556098588e-05	0.0112814	60.4895
chr19	28047028	28047029	*	1.42785749982152e-05	0.0112814	76.9231
chr2	10896969	10896970	*	1.42522945637517e-05	0.0112814	71.4706
chr2	15145920	15145921	*	1.42785749982152e-05	0.0112814	76.9231
chr2	70203201	70203202	*	1.42785749982152e-05	0.0112814	84.2105
chr2	86365645	86365646	*	1.42785749982152e-05	0.0112814	76.9231
chr2	127107909	127107910	*	1.42522945637517e-05	0.0112814	75.4658
chr2	236325849	236325850	*	1.42522945637518e-05	0.0112814	71.4706
chr20	26172363	26172364	*	1.42522945637518e-05	0.0112814	71.4706
chr21	5289112	5289113	*	1.42522945637518e-05	0.0112814	71.4706
chr21	39730594	39730595	*	1.42785749982152e-05	0.0112814	76.9231
chr3	29434863	29434864	*	1.42785749982152e-05	0.0112814	84.2105
chr3	32571415	32571416	*	1.42785749982152e-05	0.0112814	76.9231
chr3	59489714	59489715	*	1.42785749982152e-05	0.0112814	84.2105
chr3	61729577	61729578	*	1.42785749982152e-05	0.0112814	76.9231
chr3	110797239	110797240	*	1.42785749982152e-05	0.0112814	76.9231
chr3	186598617	186598618	*	1.42522945637518e-05	0.0112814	-71.4706
chr3	191903167	191903168	*	1.42785749982152e-05	0.0112814	76.9231
chr4	111118654	111118655	*	1.42522945637518e-05	0.0112814	71.4706
chr5	2743541	2743542	*	1.42785749982152e-05	0.0112814	76.9231
chr5	62650278	62650279	*	1.42785749982152e-05	0.0112814	-76.9231
chr5	91686323	91686324	*	1.42785749982152e-05	0.0112814	84.2105
chr5	94870279	94870280	*	1.42785749982152e-05	0.0112814	-76.9231
chr5	139777740	139777741	*	1.42581556098588e-05	0.0112814	60.4895
chr6	112558403	112558404	*	1.42785749982152e-05	0.0112814	84.2105
chr7	17102650	17102651	*	1.42581556098588e-05	0.0112814	-60.4895
chr7	31531434	31531435	*	1.4278116741109e-05	0.0112814	-35.9676
chr7	33970202	33970203	*	1.42785749982152e-05	0.0112814	76.9231
chr8	121606270	121606271	*	1.42785749982152e-05	0.0112814	-84.2105
chrX	39684279	39684280	*	1.42785749982152e-05	0.0112814	76.9231
chr10	47281359	47281360	*	1.42859766812043e-05	0.0112825	65.7825
chr16	79863370	79863371	*	1.42859766812043e-05	0.0112825	60
chr2	79723029	79723030	*	1.42859766812043e-05	0.0112825	65.7825
chr20	64320311	64320312	*	1.42859766812043e-05	0.0112825	60
chr7	26254850	26254851	*	1.42859766812043e-05	0.0112825	65.7825
chr8	70019096	70019097	*	1.42859766812043e-05	0.0112825	60
chr8	116730479	116730480	*	1.42859766812043e-05	0.0112825	-65.7825
chr3	133740550	133740551	*	1.43088323784445e-05	0.0112998	51.1512
chr8	66542391	66542392	*	1.43134185793586e-05	0.0113028	43.4581
chr3	148867094	148867095	*	1.43232119304426e-05	0.0113098	44.5887
chr7	110380294	110380295	*	1.4329742143503e-05	0.0113143	54.0887
chr15	69650314	69650315	*	1.43393882703395e-05	0.0113185	63.0952
chr3	100953927	100953928	*	1.43393882703395e-05	0.0113185	66.8067
chr3	134336658	134336659	*	1.43393882703395e-05	0.0113185	-63.0952
chr5	2787140	2787141	*	1.43393882703395e-05	0.0113185	63.0952
chr7	137514355	137514356	*	1.43393882703395e-05	0.0113185	63.0952
chr10	102916427	102916428	*	1.43739617336836e-05	0.0113397	57.6923
chr12	41350572	41350573	*	1.43739617336836e-05	0.0113397	57.6923
chr12	41622265	41622266	*	1.43695170563342e-05	0.0113397	60.1199
chr14	82519819	82519820	*	1.43713680896257e-05	0.0113397	-53.4737
chr17	79887564	79887565	*	1.43739617336836e-05	0.0113397	65.625
chr7	4514038	4514039	*	1.43739617336836e-05	0.0113397	57.6923
chr7	41383234	41383235	*	1.43739617336836e-05	0.0113397	65.625
chr7	130680301	130680302	*	1.43739617336836e-05	0.0113397	57.6923
chr8	121164034	121164035	*	1.43739617336836e-05	0.0113397	57.6923
chr20	60602653	60602654	*	1.43752515669024e-05	0.01134	-70
chr19	28295000	28295001	*	1.43796120737965e-05	0.0113407	59.7222
chr22	31055577	31055578	*	1.43796120737965e-05	0.0113407	59.7222
chr3	132379046	132379047	*	1.43796120737965e-05	0.0113407	59.7222
chr7	118097306	118097307	*	1.43796120737965e-05	0.0113407	59.7222
chr1	166940531	166940532	*	1.44548809095992e-05	0.011364	76.3889
chr1	210270425	210270426	*	1.44205953681429e-05	0.011364	63.4454
chr1	220287240	220287241	*	1.44782753478406e-05	0.011364	80
chr1	247904794	247904795	*	1.44722360227512e-05	0.011364	74.4444
chr10	126813815	126813816	*	1.44749866663103e-05	0.011364	64.7059
chr11	50590825	50590826	*	1.44782753478406e-05	0.011364	80
chr11	57912854	57912855	*	1.44782753478406e-05	0.011364	80
chr12	2621669	2621670	*	1.44749866663103e-05	0.011364	64.7059
chr12	76637187	76637188	*	1.44782753478406e-05	0.011364	-80
chr12	132598816	132598817	*	1.44722360227512e-05	0.011364	74.4444
chr13	83775189	83775190	*	1.44749866663103e-05	0.011364	76.9231
chr13	98716596	98716597	*	1.44548809095992e-05	0.011364	76.3889
chr13	98772482	98772483	*	1.44722360227511e-05	0.011364	74.4444
chr13	99603652	99603653	*	1.44548809095992e-05	0.011364	76.3889
chr14	25103534	25103535	*	1.44722360227512e-05	0.011364	74.4444
chr14	65291429	65291430	*	1.44166825095797e-05	0.011364	40.5405
chr14	104360668	104360669	*	1.44548809095992e-05	0.011364	76.3889
chr14	104384006	104384007	*	1.4422772455299e-05	0.011364	58.4229
chr15	25557679	25557680	*	1.44722360227511e-05	0.011364	77.3077
chr15	82716047	82716048	*	1.44727652240234e-05	0.011364	58.0745
chr15	93237571	93237572	*	1.44782753478406e-05	0.011364	80
chr16	13350294	13350295	*	1.44782753478406e-05	0.011364	80
chr16	50198753	50198754	*	1.44782753478406e-05	0.011364	80
chr16	65729200	65729201	*	1.44722360227511e-05	0.011364	74.4444
chr16	66372180	66372181	*	1.44749866663103e-05	0.011364	64.7059
chr16	80170569	80170570	*	1.44722360227511e-05	0.011364	74.4444
chr16	84701104	84701105	*	1.44749866663103e-05	0.011364	-64.7059
chr16	85335317	85335318	*	1.44722360227511e-05	0.011364	74.4444
chr17	21460543	21460544	*	1.44722360227512e-05	0.011364	74.4444
chr17	34224049	34224050	*	1.44782753478406e-05	0.011364	80
chr17	47491139	47491140	*	1.44548809095992e-05	0.011364	76.3889
chr17	62925517	62925518	*	1.44722360227511e-05	0.011364	74.4444
chr19	27674480	27674481	*	1.44548809095992e-05	0.011364	76.3889
chr2	30087534	30087535	*	1.44749866663103e-05	0.011364	64.7059
chr2	57728006	57728007	*	1.44592397981502e-05	0.011364	50
chr2	67920533	67920534	*	1.44749866663103e-05	0.011364	76.9231
chr2	127438421	127438422	*	1.44782753478406e-05	0.011364	80
chr2	158191350	158191351	*	1.44782753478406e-05	0.011364	80
chr2	174766863	174766864	*	1.44782753478406e-05	0.011364	80
chr2	230417654	230417655	*	1.44749866663103e-05	0.011364	-64.7059
chr2	240544543	240544544	*	1.44722360227512e-05	0.011364	-74.4444
chr20	26121931	26121932	*	1.44722360227511e-05	0.011364	77.3077
chr21	7994034	7994035	*	1.44645882709898e-05	0.011364	43.6551
chr22	19703020	19703021	*	1.44548809095992e-05	0.011364	76.3889
chr3	1379490	1379491	*	1.44749866663103e-05	0.011364	64.7059
chr3	15162358	15162359	*	1.44548809095992e-05	0.011364	76.3889
chr3	50837408	50837409	*	1.44548809095992e-05	0.011364	76.3889
chr3	50915461	50915462	*	1.44722360227511e-05	0.011364	77.3077
chr3	62071288	62071289	*	1.44782753478406e-05	0.011364	80
chr3	133483359	133483360	*	1.44371042744373e-05	0.011364	50.4444
chr3	158056936	158056937	*	1.44548809095992e-05	0.011364	76.3889
chr3	184363919	184363920	*	1.44749866663103e-05	0.011364	64.7059
chr3	191181388	191181389	*	1.44722360227512e-05	0.011364	-74.4444
chr3	191744643	191744644	*	1.44576426479153e-05	0.011364	66.1905
chr5	947676	947677	*	1.44782753478406e-05	0.011364	80
chr5	1189231	1189232	*	1.44228395974221e-05	0.011364	40
chr5	5680748	5680749	*	1.44782753478406e-05	0.011364	80
chr5	31975745	31975746	*	1.44722360227511e-05	0.011364	77.3077
chr5	167201521	167201522	*	1.44722360227511e-05	0.011364	77.3077
chr5	167785183	167785184	*	1.44722360227511e-05	0.011364	74.4444
chr6	18333523	18333524	*	1.44749866663103e-05	0.011364	64.7059
chr6	112619314	112619315	*	1.44749866663103e-05	0.011364	64.7059
chr6	168786395	168786396	*	1.44749866663103e-05	0.011364	64.7059
chr7	4882694	4882695	*	1.44722360227511e-05	0.011364	77.3077
chr7	16205504	16205505	*	1.4422772455299e-05	0.011364	58.4229
chr7	40626498	40626499	*	1.44722360227511e-05	0.011364	74.4444
chr7	40628562	40628563	*	1.44749866663103e-05	0.011364	64.7059
chr7	41459370	41459371	*	1.44722360227512e-05	0.011364	74.4444
chr7	43232728	43232729	*	1.44205953681429e-05	0.011364	63.4454
chr7	50679567	50679568	*	1.44727652240234e-05	0.011364	-58.0745
chr7	92965358	92965359	*	1.44548809095992e-05	0.011364	76.3889
chr7	109971477	109971478	*	1.44727652240234e-05	0.011364	58.0745
chr8	27002581	27002582	*	1.44782753478406e-05	0.011364	80
chr8	57546941	57546942	*	1.44548809095992e-05	0.011364	-76.3889
chr8	66507544	66507545	*	1.44427863440178e-05	0.011364	-38.4091
chr8	118524513	118524514	*	1.4447283722816e-05	0.011364	48.9782
chr8	127233179	127233180	*	1.44460854225072e-05	0.011364	-29.2245
chr9	83504683	83504684	*	1.4422772455299e-05	0.011364	58.4229
chr9	135331637	135331638	*	1.44592397981502e-05	0.011364	50
chrX	145516938	145516939	*	1.44548809095992e-05	0.011364	76.3889
chr8	86261306	86261307	*	1.44952022848111e-05	0.0113766	52.9412
chr11	116321503	116321504	*	1.45038790856742e-05	0.0113821	59.2742
chr6	75948565	75948566	*	1.45038790856742e-05	0.0113821	59.2742
chr1	16621067	16621068	*	1.45141046942495e-05	0.0113894	34.8837
chr1	166935417	166935418	*	1.45271938810653e-05	0.0113895	73.6842
chr1	247929907	247929908	*	1.45271938810653e-05	0.0113895	73.6842
chr10	68809487	68809488	*	1.45271938810653e-05	0.0113895	73.6842
chr12	31732590	31732591	*	1.45271938810653e-05	0.0113895	73.6842
chr13	110767399	110767400	*	1.45271938810653e-05	0.0113895	73.6842
chr17	44096352	44096353	*	1.45271938810653e-05	0.0113895	-73.6842
chr17	73393712	73393713	*	1.45271938810653e-05	0.0113895	73.6842
chr2	177396319	177396320	*	1.45271938810653e-05	0.0113895	-73.6842
chr21	15971147	15971148	*	1.45271938810653e-05	0.0113895	73.6842
chr22	24202789	24202790	*	1.45271938810653e-05	0.0113895	-73.6842
chr3	61742871	61742872	*	1.45271938810653e-05	0.0113895	73.6842
chr3	87492627	87492628	*	1.45233165127392e-05	0.0113895	52.8076
chr6	22151138	22151139	*	1.45271938810653e-05	0.0113895	73.6842
chr7	40660117	40660118	*	1.45233165127392e-05	0.0113895	52.8076
chr9	99289281	99289282	*	1.45271938810653e-05	0.0113895	73.6842
chr19	27713135	27713136	*	1.45284930511747e-05	0.0113898	47.3684
chr20	11833824	11833825	*	1.45373826026395e-05	0.0113961	37.6565
chr8	124699943	124699944	*	1.45640124261404e-05	0.0114163	57.1429
chr9	98927135	98927136	*	1.4566357508687e-05	0.0114175	40.7407
chr8	127241064	127241065	*	1.45735531989986e-05	0.0114224	-29.3831
chr14	85560359	85560360	*	1.45841656252429e-05	0.0114294	-50
chr14	97265307	97265308	*	1.45841656252429e-05	0.0114294	-50
chr1	147999373	147999374	*	1.45948362438023e-05	0.0114357	62.8571
chr2	85421362	85421363	*	1.45948362438023e-05	0.0114357	62.8571
chr2	174517911	174517912	*	1.45948362438023e-05	0.0114357	62.8571
chr10	121597117	121597118	*	1.46122038226195e-05	0.0114486	50.9091
chr2	49679288	49679289	*	1.4617081423438e-05	0.0114497	-53.1884
chr3	3629382	3629383	*	1.46158238969604e-05	0.0114497	46.875
chr7	134817705	134817706	*	1.4617081423438e-05	0.0114497	53.1884
chr9	98989139	98989140	*	1.4617081423438e-05	0.0114497	-53.1884
chr8	127330601	127330602	*	1.46243270371862e-05	0.0114547	-31.063
chr7	4522456	4522457	*	1.46402059727709e-05	0.0114658	49.201
chr7	56245662	56245663	*	1.46402059727709e-05	0.0114658	49.201
chr14	22647237	22647238	*	1.46544902220069e-05	0.0114742	-52.1739
chr2	121323862	121323863	*	1.46544902220069e-05	0.0114742	-52.1739
chr4	153960407	153960408	*	1.46544902220069e-05	0.0114742	52.1739
chr7	24134708	24134709	*	1.46544902220069e-05	0.0114742	52.1739
chr8	82237668	82237669	*	1.46572845695616e-05	0.0114757	-43.7436
chr6	45880875	45880876	*	1.46694820278606e-05	0.0114846	53.9171
chr20	13676561	13676562	*	1.4694165503027e-05	0.0115032	44.7144
chr11	69542440	69542441	*	1.47089239822765e-05	0.0115141	-48.2251
chr17	62211451	62211452	*	1.47316123949498e-05	0.0115305	54.6154
chr3	98998119	98998120	*	1.47316123949498e-05	0.0115305	-54.6154
chr20	30937586	30937587	*	1.47404394587702e-05	0.0115367	45.7143
chr14	85849885	85849886	*	1.47573299723189e-05	0.0115493	-53.0769
chr16	85354531	85354532	*	1.47841572954443e-05	0.0115676	-75
chr6	57266091	57266092	*	1.47841572954443e-05	0.0115676	75
chr7	41762027	41762028	*	1.47841572954444e-05	0.0115676	75
chr8	118591288	118591289	*	1.47843450352961e-05	0.0115676	35.4839
chr22	27603754	27603755	*	1.47978039921518e-05	0.0115761	58.5165
chr7	1027541	1027542	*	1.47978039921518e-05	0.0115761	61.4719
chr7	35571292	35571293	*	1.47978039921518e-05	0.0115761	61.4719
chr8	82245417	82245418	*	1.479908758692e-05	0.0115764	-42.3886
chr7	135562946	135562947	*	1.48106078091371e-05	0.0115847	-54.9268
chr7	110538332	110538333	*	1.48119041834709e-05	0.0115851	50
chr14	69350284	69350285	*	1.48170124892349e-05	0.0115884	55.2802
chr8	65221945	65221946	*	1.48254183932087e-05	0.0115943	39.1304
chr2	75170544	75170545	*	1.48278751838512e-05	0.0115948	59.7902
chr3	106968961	106968962	*	1.48278751838512e-05	0.0115948	59.7902
chr5	173794454	173794455	*	1.48432384083184e-05	0.0116061	-62.2984
chr8	67399975	67399976	*	1.48502605882247e-05	0.0116109	42.542
chr7	4344108	4344109	*	1.48669473501503e-05	0.0116233	-47.1429
chr8	69923625	69923626	*	1.48760081334379e-05	0.0116297	52.0376
chr3	124543522	124543523	*	1.48858193387024e-05	0.0116366	50.6227
chr11	67476914	67476915	*	1.48892943163914e-05	0.0116387	59.3301
chr10	42584224	42584225	*	1.49517584348555e-05	0.0116708	78.0702
chr10	110006543	110006544	*	1.49517584348556e-05	0.0116708	78.0702
chr11	68632928	68632929	*	1.49517584348555e-05	0.0116708	-78.0702
chr12	1814872	1814873	*	1.49517584348556e-05	0.0116708	80.9091
chr12	5975301	5975302	*	1.49517584348556e-05	0.0116708	78.0702
chr13	47041603	47041604	*	1.49517584348556e-05	0.0116708	78.0702
chr14	45639484	45639485	*	1.49517584348556e-05	0.0116708	78.0702
chr14	48131505	48131506	*	1.49517584348555e-05	0.0116708	-78.0702
chr16	31375267	31375268	*	1.49517584348556e-05	0.0116708	80.9091
chr17	43783349	43783350	*	1.49517584348556e-05	0.0116708	78.0702
chr17	65270939	65270940	*	1.49517584348555e-05	0.0116708	80.9091
chr2	11750532	11750533	*	1.49517584348555e-05	0.0116708	-78.0702
chr2	129855105	129855106	*	1.49517584348555e-05	0.0116708	80.9091
chr2	218872908	218872909	*	1.49517584348556e-05	0.0116708	78.0702
chr21	25795213	25795214	*	1.49517584348555e-05	0.0116708	80.9091
chr22	36464929	36464930	*	1.49517584348556e-05	0.0116708	-78.0702
chr3	14820033	14820034	*	1.49517584348556e-05	0.0116708	78.0702
chr3	42378676	42378677	*	1.49517584348556e-05	0.0116708	78.0702
chr3	79577251	79577252	*	1.49517584348556e-05	0.0116708	-80.9091
chr5	5644976	5644977	*	1.49517584348556e-05	0.0116708	78.0702
chr5	59118323	59118324	*	1.49517584348555e-05	0.0116708	-78.0702
chr5	170206601	170206602	*	1.49517584348556e-05	0.0116708	78.0702
chr6	130437004	130437005	*	1.49517584348556e-05	0.0116708	-78.0702
chr7	41381961	41381962	*	1.49517584348556e-05	0.0116708	78.0702
chr8	90423650	90423651	*	1.49592419888489e-05	0.011676	34.5445
chr14	62053017	62053018	*	1.497454327643e-05	0.0116872	45.4545
chr7	5858681	5858682	*	1.49792002617592e-05	0.0116895	60.5263
chr9	129702611	129702612	*	1.49792002617592e-05	0.0116895	-51.6129
chr8	73080110	73080111	*	1.49836830860937e-05	0.0116923	44.5384
chr20	11379532	11379533	*	1.49897637192832e-05	0.0116963	-53.9394
chr16	64092400	64092401	*	1.49952330335596e-05	0.0116999	52.4038
chr14_GL000225v1_random	13732	13733	*	1.49994372164211e-05	0.0117025	27.8576
chr10	96730418	96730419	*	1.50140337515182e-05	0.011709	58.0049
chr2	131528670	131528671	*	1.50140337515181e-05	0.011709	58.6207
chr2	131528702	131528703	*	1.50140337515181e-05	0.011709	58.6207
chr3	134888479	134888480	*	1.50140337515182e-05	0.011709	-58.0049
chr3	155085405	155085406	*	1.50140337515181e-05	0.011709	58.1886
chr3	181696189	181696190	*	1.50140337515181e-05	0.011709	57.7586
chr7	109044003	109044004	*	1.50140337515181e-05	0.011709	-58.6207
chr7	99558110	99558111	*	1.50169024175419e-05	0.0117106	51.9231
chr7	63840735	63840736	*	1.5058337288653e-05	0.0117422	36.2353
chr14	51817814	51817815	*	1.50603454621818e-05	0.011743	47.0588
chr14	95630500	95630501	*	1.50611355060144e-05	0.011743	31.8182
chr19	35832698	35832699	*	1.5063781950773e-05	0.0117443	57.8947
chr17	74359788	74359789	*	1.51018942366053e-05	0.0117706	69.3095
chr20	2034187	2034188	*	1.51018942366053e-05	0.0117706	69.3095
chr3	106348749	106348750	*	1.51018942366053e-05	0.0117706	69.3095
chr6	131326222	131326223	*	1.51018942366053e-05	0.0117706	69.3095
chr9	78288768	78288769	*	1.51018942366053e-05	0.0117706	69.3095
chr7	114693390	114693391	*	1.51121647670766e-05	0.0117779	50.8036
chr14	89253360	89253361	*	1.51154882520087e-05	0.0117798	70.1754
chr7	24701139	24701140	*	1.51193282972844e-05	0.0117821	-61.0195
chr7	54795594	54795595	*	1.51243462550788e-05	0.0117853	45.9829
chr20	13862112	13862113	*	1.51281474064958e-05	0.0117868	44.375
chr7	31457564	31457565	*	1.51281474064959e-05	0.0117868	-44.375
chr1	168609491	168609492	*	1.51537134658477e-05	0.0117872	74.6753
chr1	229771956	229771957	*	1.51537134658477e-05	0.0117872	71.2074
chr13	33056111	33056112	*	1.51480614809322e-05	0.0117872	67.4286
chr14	57164566	57164567	*	1.51304668254202e-05	0.0117872	36.1111
chr14	83549058	83549059	*	1.51537134658477e-05	0.0117872	71.2074
chr14	94868675	94868676	*	1.51296949896793e-05	0.0117872	54.5455
chr14	103862854	103862855	*	1.51537134658477e-05	0.0117872	74.6753
chr18	63244040	63244041	*	1.51537134658477e-05	0.0117872	71.2074
chr19	27648152	27648153	*	1.51537134658477e-05	0.0117872	74.6753
chr2	88812540	88812541	*	1.51537134658477e-05	0.0117872	71.2074
chr2	212604046	212604047	*	1.51537134658477e-05	0.0117872	-71.2074
chr2	236366720	236366721	*	1.51537134658477e-05	0.0117872	71.2074
chr22	20701793	20701794	*	1.51554721346869e-05	0.0117872	57.8249
chr3	25463530	25463531	*	1.51480614809322e-05	0.0117872	67.4286
chr3	25824688	25824689	*	1.51537134658477e-05	0.0117872	71.2074
chr3	61724986	61724987	*	1.51537134658477e-05	0.0117872	74.6753
chr3	61930843	61930844	*	1.51537134658477e-05	0.0117872	71.2074
chr3	107320428	107320429	*	1.51537134658477e-05	0.0117872	74.6753
chr3	111335894	111335895	*	1.51537134658477e-05	0.0117872	-74.6753
chr4	151542531	151542532	*	1.51537134658477e-05	0.0117872	74.6753
chr5	152059893	152059894	*	1.51480614809322e-05	0.0117872	67.4286
chr5	167940487	167940488	*	1.51480614809322e-05	0.0117872	76.6234
chr6	86210343	86210344	*	1.51480614809322e-05	0.0117872	-67.4286
chr6	140302940	140302941	*	1.51480614809322e-05	0.0117872	67.4286
chr7	6729440	6729441	*	1.51554721346869e-05	0.0117872	61.0644
chr7	52221641	52221642	*	1.51480614809322e-05	0.0117872	67.4286
chr7	76231042	76231043	*	1.51482604951092e-05	0.0117872	48.7963
chr7	134782667	134782668	*	1.51537134658477e-05	0.0117872	71.2074
chr8	118403079	118403080	*	1.51537134658477e-05	0.0117872	74.6753
chrX	48684112	48684113	*	1.51480614809322e-05	0.0117872	67.4286
chr11	91039289	91039290	*	1.51609199997351e-05	0.01179	48
chr2	97033095	97033096	*	1.51609199997351e-05	0.01179	48
chr8	88729151	88729152	*	1.51742728400638e-05	0.0117997	-37.9825
chr1	157167863	157167864	*	1.51846806951426e-05	0.0118043	52.8571
chr14	99117016	99117017	*	1.51844952715835e-05	0.0118043	64.2857
chr16	82086320	82086321	*	1.51844952715836e-05	0.0118043	61.5385
chr17	66550105	66550106	*	1.51844952715835e-05	0.0118043	-64.2857
chr20	17605575	17605576	*	1.51844952715836e-05	0.0118043	61.5385
chr20	14932817	14932818	*	1.51917641290888e-05	0.0118063	-55.5195
chr3	101162945	101162946	*	1.51917641290888e-05	0.0118063	55.5195
chr3	139303068	139303069	*	1.51917641290888e-05	0.0118063	-55.5195
chr7	77800747	77800748	*	1.51917641290888e-05	0.0118063	-55.5195
chr7	87483941	87483942	*	1.51917641290888e-05	0.0118063	55.5195
chr14	94551159	94551160	*	1.51947702002907e-05	0.0118079	54.4699
chr6	40863333	40863334	*	1.52008575911758e-05	0.011812	42.3077
chr11	90660232	90660233	*	1.52119557955313e-05	0.0118185	59.6364
chr6	165976612	165976613	*	1.52119557955313e-05	0.0118185	59.6364
chr7	12978811	12978812	*	1.52119557955313e-05	0.0118185	-59.6364
chr7	40360260	40360261	*	1.52201080905537e-05	0.0118241	44.4444
chr1	166935682	166935683	*	1.52302559275202e-05	0.0118243	68.9815
chr11	57374218	57374219	*	1.52302559275202e-05	0.0118243	65.3509
chr11	92265940	92265941	*	1.52302559275202e-05	0.0118243	68.9815
chr11	118424179	118424180	*	1.52302559275202e-05	0.0118243	-65.3509
chr2	236921812	236921813	*	1.52302559275202e-05	0.0118243	65.3509
chr3	187948524	187948525	*	1.52302559275202e-05	0.0118243	65.3509
chr5	31941623	31941624	*	1.52302559275202e-05	0.0118243	65.3509
chr5	59061449	59061450	*	1.52302559275202e-05	0.0118243	65.3509
chr5	111862840	111862841	*	1.52302559275202e-05	0.0118243	65.3509
chr7	3332343	3332344	*	1.52302559275202e-05	0.0118243	68.9815
chr8	127241063	127241064	*	1.52274829528119e-05	0.0118243	-27.8661
chr1	230414308	230414309	*	1.52675085607102e-05	0.0118246	68.75
chr1	247628517	247628518	*	1.52675085607101e-05	0.0118246	68.75
chr13	97707192	97707193	*	1.52675085607102e-05	0.0118246	-72.3776
chr14	18877372	18877373	*	1.52400485488428e-05	0.0118246	57.3718
chr14	33331954	33331955	*	1.52675085607102e-05	0.0118246	-68.75
chr14	85186487	85186488	*	1.52675085607102e-05	0.0118246	-72.3776
chr16	628061	628062	*	1.52675085607102e-05	0.0118246	-68.75
chr16	5276549	5276550	*	1.52675085607102e-05	0.0118246	72.3776
chr17	9842616	9842617	*	1.52675085607102e-05	0.0118246	68.75
chr17	77697691	77697692	*	1.52675085607102e-05	0.0118246	68.75
chr19	27984059	27984060	*	1.52675085607101e-05	0.0118246	78.2609
chr19	28209434	28209435	*	1.52675085607102e-05	0.0118246	72.3776
chr19	29687361	29687362	*	1.52675085607102e-05	0.0118246	-72.3776
chr19	56947252	56947253	*	1.52400485488428e-05	0.0118246	57.3718
chr2	72816018	72816019	*	1.52675085607102e-05	0.0118246	72.3776
chr2	134084905	134084906	*	1.52675085607102e-05	0.0118246	-68.75
chr20	7797433	7797434	*	1.52675085607102e-05	0.0118246	-72.3776
chr20	48269503	48269504	*	1.52675085607101e-05	0.0118246	78.4091
chr20	63855528	63855529	*	1.52675085607102e-05	0.0118246	68.75
chr21	35053351	35053352	*	1.52675085607102e-05	0.0118246	-68.75
chr21	35923268	35923269	*	1.52675085607101e-05	0.0118246	68.75
chr3	24493873	24493874	*	1.52675085607102e-05	0.0118246	68.75
chr3	26131736	26131737	*	1.52675085607101e-05	0.0118246	78.4091
chr3	50194549	50194550	*	1.52675085607101e-05	0.0118246	68.75
chr3	61816349	61816350	*	1.52675085607102e-05	0.0118246	68.75
chr3	91530872	91530873	*	1.52675085607102e-05	0.0118246	68.75
chr3	106349077	106349078	*	1.52675085607101e-05	0.0118246	68.75
chr3	122366519	122366520	*	1.52675085607102e-05	0.0118246	72.3776
chr4	82768676	82768677	*	1.52675085607102e-05	0.0118246	72.3776
chr5	6423725	6423726	*	1.52675085607102e-05	0.0118246	68.75
chr5	94945760	94945761	*	1.52675085607102e-05	0.0118246	-68.75
chr5	159020578	159020579	*	1.52400485488428e-05	0.0118246	57.3718
chr7	8162954	8162955	*	1.52494266772213e-05	0.0118246	49.0952
chr7	22215751	22215752	*	1.52675085607102e-05	0.0118246	-68.75
chr7	41728114	41728115	*	1.52675085607101e-05	0.0118246	78.2609
chr7	62874498	62874499	*	1.52400485488428e-05	0.0118246	63.8146
chr7	150962196	150962197	*	1.52675085607102e-05	0.0118246	-68.75
chr7	158741184	158741185	*	1.52675085607101e-05	0.0118246	78.4091
chr9	4458689	4458690	*	1.52675085607102e-05	0.0118246	-68.75
chrX	100789140	100789141	*	1.52675085607102e-05	0.0118246	68.75
chrX	153838827	153838828	*	1.52675085607102e-05	0.0118246	68.75
chr1	23883252	23883253	*	1.53837278618541e-05	0.0118374	80
chr1	155142194	155142195	*	1.53786601015062e-05	0.0118374	42.9365
chr1	166955509	166955510	*	1.53837278618541e-05	0.0118374	80
chr1	173117934	173117935	*	1.53837278618541e-05	0.0118374	80
chr1	220811822	220811823	*	1.53837278618541e-05	0.0118374	80
chr1	236434518	236434519	*	1.53837278618541e-05	0.0118374	-81.25
chr1	238357432	238357433	*	1.53837278618541e-05	0.0118374	80
chr1	247709308	247709309	*	1.53837278618541e-05	0.0118374	81.25
chr10	5840192	5840193	*	1.53837278618541e-05	0.0118374	80
chr10	43736528	43736529	*	1.53837278618541e-05	0.0118374	80
chr10	47062622	47062623	*	1.53769269211548e-05	0.0118374	75
chr10	82851311	82851312	*	1.53837278618541e-05	0.0118374	80
chr10	90277293	90277294	*	1.53837278618541e-05	0.0118374	-80
chr10	96224176	96224177	*	1.53837278618541e-05	0.0118374	81.25
chr10	103197549	103197550	*	1.53837278618541e-05	0.0118374	80
chr10	116251785	116251786	*	1.53837278618541e-05	0.0118374	81.25
chr10	128791162	128791163	*	1.53837278618541e-05	0.0118374	81.25
chr11	22739344	22739345	*	1.53837278618541e-05	0.0118374	80
chr11	65261076	65261077	*	1.53837278618541e-05	0.0118374	80
chr11	92356609	92356610	*	1.53837278618541e-05	0.0118374	81.25
chr11	94752473	94752474	*	1.53769269211548e-05	0.0118374	75
chr11	113569667	113569668	*	1.53837278618541e-05	0.0118374	80
chr11	125296885	125296886	*	1.53837278618541e-05	0.0118374	80
chr11	127839101	127839102	*	1.53837278618541e-05	0.0118374	81.25
chr11	128801979	128801980	*	1.53837278618541e-05	0.0118374	80
chr12	5339164	5339165	*	1.53837278618541e-05	0.0118374	80
chr12	7935227	7935228	*	1.53837278618541e-05	0.0118374	80
chr12	39487012	39487013	*	1.53837278618541e-05	0.0118374	81.25
chr12	57636979	57636980	*	1.52931505801839e-05	0.0118374	48.2759
chr12	94872906	94872907	*	1.53837278618541e-05	0.0118374	80
chr13	25201966	25201967	*	1.53837278618541e-05	0.0118374	80
chr13	94058575	94058576	*	1.53837278618541e-05	0.0118374	-81.25
chr13	104311940	104311941	*	1.53837278618541e-05	0.0118374	81.25
chr14	92435786	92435787	*	1.52931505801839e-05	0.0118374	46.4286
chr14	99136819	99136820	*	1.53236427761188e-05	0.0118374	55.7072
chr15	17504092	17504093	*	1.53058334494411e-05	0.0118374	34.9432
chr15	62173469	62173470	*	1.53769269211548e-05	0.0118374	-75
chr15	83477613	83477614	*	1.53837278618541e-05	0.0118374	80
chr16	65111937	65111938	*	1.53837278618541e-05	0.0118374	80
chr16	72214502	72214503	*	1.53837278618541e-05	0.0118374	-80
chr16	80298428	80298429	*	1.53769269211548e-05	0.0118374	75
chr16	85935184	85935185	*	1.52931505801839e-05	0.0118374	48.2759
chr16	85945274	85945275	*	1.52888133281759e-05	0.0118374	53.9886
chr16	86334269	86334270	*	1.53837278618541e-05	0.0118374	80
chr17	33451525	33451526	*	1.53837278618541e-05	0.0118374	80
chr17	48830308	48830309	*	1.52888133281759e-05	0.0118374	55.5556
chr17	72457799	72457800	*	1.53837278618541e-05	0.0118374	-80
chr18	7019360	7019361	*	1.53769269211548e-05	0.0118374	75
chr18	22156438	22156439	*	1.53837278618541e-05	0.0118374	81.25
chr18	63287370	63287371	*	1.53837278618541e-05	0.0118374	80
chr19	22736226	22736227	*	1.53786601015062e-05	0.0118374	-44.4444
chr2	8570053	8570054	*	1.53837278618541e-05	0.0118374	81.25
chr2	39448298	39448299	*	1.53769269211548e-05	0.0118374	75
chr2	70499614	70499615	*	1.53837278618541e-05	0.0118374	-80
chr2	80049339	80049340	*	1.53837278618541e-05	0.0118374	80
chr2	95079474	95079475	*	1.53837278618541e-05	0.0118374	80
chr2	106326121	106326122	*	1.53769269211548e-05	0.0118374	75
chr2	108412529	108412530	*	1.53068142641775e-05	0.0118374	-61.919
chr2	164050942	164050943	*	1.53837278618541e-05	0.0118374	81.25
chr2	204684454	204684455	*	1.53837278618541e-05	0.0118374	80
chr2	209883767	209883768	*	1.53837278618541e-05	0.0118374	81.25
chr2	215613398	215613399	*	1.53837278618541e-05	0.0118374	-80
chr2	240457678	240457679	*	1.53769269211548e-05	0.0118374	-75
chr20	12010812	12010813	*	1.53840354944144e-05	0.0118374	-43.0556
chr20	48123742	48123743	*	1.52931505801839e-05	0.0118374	46.4286
chr20	60131785	60131786	*	1.53068142641775e-05	0.0118374	61.1852
chr21	42444408	42444409	*	1.53837278618541e-05	0.0118374	80
chr3	61822915	61822916	*	1.53769269211548e-05	0.0118374	75
chr3	61846944	61846945	*	1.53837278618541e-05	0.0118374	81.25
chr3	64629592	64629593	*	1.53837278618541e-05	0.0118374	80
chr3	86916786	86916787	*	1.53769269211548e-05	0.0118374	75
chr3	112647433	112647434	*	1.53219633636789e-05	0.0118374	-54.6569
chr3	127537200	127537201	*	1.53837278618541e-05	0.0118374	80
chr3	139909904	139909905	*	1.53837278618541e-05	0.0118374	81.25
chr3	171585124	171585125	*	1.53837278618541e-05	0.0118374	-81.25
chr3	187565950	187565951	*	1.53837278618541e-05	0.0118374	81.25
chr4	24608687	24608688	*	1.53837278618541e-05	0.0118374	-80
chr4	82699911	82699912	*	1.53837278618541e-05	0.0118374	80
chr4	185892726	185892727	*	1.53837278618541e-05	0.0118374	80
chr4	186534225	186534226	*	1.53837278618541e-05	0.0118374	-80
chr5	34683021	34683022	*	1.53837278618541e-05	0.0118374	81.25
chr5	61588517	61588518	*	1.53769269211548e-05	0.0118374	75
chr5	83898274	83898275	*	1.53837278618541e-05	0.0118374	81.25
chr5	111570060	111570061	*	1.53837278618541e-05	0.0118374	81.25
chr5	156919052	156919053	*	1.53769269211548e-05	0.0118374	75
chr5	167945280	167945281	*	1.53837278618541e-05	0.0118374	81.25
chr6	1540519	1540520	*	1.53837278618541e-05	0.0118374	80
chr6	71044557	71044558	*	1.53769269211548e-05	0.0118374	75
chr6	75117575	75117576	*	1.53837278618541e-05	0.0118374	80
chr6	107735000	107735001	*	1.53769269211548e-05	0.0118374	-75
chr6	169298841	169298842	*	1.53837278618541e-05	0.0118374	81.25
chr7	1716633	1716634	*	1.53837278618541e-05	0.0118374	81.25
chr7	34811835	34811836	*	1.53236427761189e-05	0.0118374	60.6757
chr7	36722708	36722709	*	1.52931505801839e-05	0.0118374	46.4286
chr7	36864581	36864582	*	1.53837278618541e-05	0.0118374	81.25
chr7	40421004	40421005	*	1.52931505801839e-05	0.0118374	46.4286
chr7	41676229	41676230	*	1.53786601015062e-05	0.0118374	42.9365
chr7	50162020	50162021	*	1.53068142641775e-05	0.0118374	61.1852
chr7	114383757	114383758	*	1.53837278618541e-05	0.0118374	80
chr7	128124990	128124991	*	1.53837278618541e-05	0.0118374	80
chr7	150788059	150788060	*	1.53786601015062e-05	0.0118374	44.4444
chr8	26513237	26513238	*	1.53837278618541e-05	0.0118374	80
chr8	71597080	71597081	*	1.53438373918568e-05	0.0118374	47.7778
chr8	101838261	101838262	*	1.53837278618541e-05	0.0118374	81.25
chr9	18538163	18538164	*	1.53769269211548e-05	0.0118374	-75
chr9	82326619	82326620	*	1.53769269211548e-05	0.0118374	75
chr9	85440509	85440510	*	1.53837278618541e-05	0.0118374	81.25
chr9	93865354	93865355	*	1.52888133281758e-05	0.0118374	55.4131
chr9	113761278	113761279	*	1.53769269211548e-05	0.0118374	75
chrX	8372134	8372135	*	1.53837278618541e-05	0.0118374	80
chrX	68004368	68004369	*	1.53837278618541e-05	0.0118374	-80
chr14	89438917	89438918	*	1.53933446685496e-05	0.0118405	58.125
chr2	75725327	75725328	*	1.53933446685496e-05	0.0118405	58.125
chr20	4438813	4438814	*	1.53933446685496e-05	0.0118405	58.125
chr21	7937469	7937470	*	1.53902181864311e-05	0.0118405	38.8704
chr3	155095898	155095899	*	1.53933446685496e-05	0.0118405	58.125
chr7	100704962	100704963	*	1.53933446685496e-05	0.0118405	57.4074
chr1	211100140	211100141	*	1.54011086402661e-05	0.0118457	45.5411
chrUn_KN707975v1_decoy	1449	1450	*	1.54023242885409e-05	0.011846	29.6495
chr7	41388535	41388536	*	1.5403533799106e-05	0.0118462	48.7374
chr12	50852555	50852556	*	1.5410080058108e-05	0.0118506	46.1538
chr17	41973193	41973194	*	1.54231476990678e-05	0.0118571	65.4762
chr19	27709266	27709267	*	1.54231476990678e-05	0.0118571	63.4615
chr6	94509040	94509041	*	1.54231476990678e-05	0.0118571	-63.4615
chr7	3826725	3826726	*	1.54231476990678e-05	0.0118571	65.4762
chr7	12869566	12869567	*	1.54231476990678e-05	0.0118571	-63.4615
chr1	25032316	25032317	*	1.54809813138544e-05	0.011861	78.733
chr1	110444942	110444943	*	1.55164353307217e-05	0.011861	71.4286
chr1	213325648	213325649	*	1.55164353307217e-05	0.011861	71.4286
chr1	225221023	225221024	*	1.55164353307217e-05	0.011861	-71.4286
chr1	238293233	238293234	*	1.54809813138544e-05	0.011861	80.5556
chr1	247817013	247817014	*	1.54809813138543e-05	0.011861	80.5556
chr1	247879883	247879884	*	1.55164353307217e-05	0.011861	71.4286
chr10	31733166	31733167	*	1.55164353307217e-05	0.011861	81.8182
chr10	70258065	70258066	*	1.54809813138544e-05	0.011861	-78.733
chr10	121135270	121135271	*	1.54809813138543e-05	0.011861	80.5556
chr10	121515619	121515620	*	1.54809813138544e-05	0.011861	78.733
chr11	8826911	8826912	*	1.55164353307217e-05	0.011861	81.8182
chr11	59291330	59291331	*	1.55164353307217e-05	0.011861	71.4286
chr11	90381248	90381249	*	1.54809813138544e-05	0.011861	78.733
chr12	25842071	25842072	*	1.54809813138544e-05	0.011861	-80.5556
chr12	110921491	110921492	*	1.54809813138544e-05	0.011861	80.5556
chr13	27923025	27923026	*	1.55164353307217e-05	0.011861	71.4286
chr13	59411138	59411139	*	1.55164353307217e-05	0.011861	71.4286
chr13	63926127	63926128	*	1.54809813138544e-05	0.011861	80.5556
chr13	74688981	74688982	*	1.54809813138544e-05	0.011861	78.733
chr13	91550650	91550651	*	1.54809813138543e-05	0.011861	80.5556
chr14	29907716	29907717	*	1.54809813138544e-05	0.011861	-78.733
chr14	34132588	34132589	*	1.54809813138544e-05	0.011861	80.5556
chr14	65421495	65421496	*	1.54809813138544e-05	0.011861	-80.5556
chr14	68962214	68962215	*	1.55164353307217e-05	0.011861	-71.4286
chr15	76106196	76106197	*	1.54987209677711e-05	0.011861	60
chr15	81843603	81843604	*	1.54809813138544e-05	0.011861	80.5556
chr16	66146833	66146834	*	1.54809813138544e-05	0.011861	80.5556
chr17	48624262	48624263	*	1.54809813138544e-05	0.011861	78.733
chr17	59332783	59332784	*	1.55164353307217e-05	0.011861	81.8182
chr18	26102151	26102152	*	1.54809813138544e-05	0.011861	78.733
chr19	12841401	12841402	*	1.55164353307217e-05	0.011861	71.4286
chr2	8837912	8837913	*	1.54987209677711e-05	0.011861	60
chr2	18895307	18895308	*	1.54809813138544e-05	0.011861	-78.733
chr2	34701498	34701499	*	1.55164353307217e-05	0.011861	71.4286
chr2	55156444	55156445	*	1.55164353307217e-05	0.011861	71.4286
chr2	105976992	105976993	*	1.54809813138544e-05	0.011861	80.5556
chr2	144365680	144365681	*	1.55164353307217e-05	0.011861	-71.4286
chr2	149695129	149695130	*	1.55164353307217e-05	0.011861	71.4286
chr2	179005383	179005384	*	1.54809813138543e-05	0.011861	-80.5556
chr2	199538185	199538186	*	1.54987209677711e-05	0.011861	-60
chr2	201433507	201433508	*	1.54809813138544e-05	0.011861	-78.733
chr2	218960975	218960976	*	1.55164353307217e-05	0.011861	71.4286
chr2	224193195	224193196	*	1.55164353307217e-05	0.011861	-71.4286
chr20	35988708	35988709	*	1.55164353307217e-05	0.011861	71.4286
chr20	38152725	38152726	*	1.5512636045818e-05	0.011861	53.8462
chr20	45177017	45177018	*	1.55051739082198e-05	0.011861	58.3333
chr22	21102879	21102880	*	1.54809813138544e-05	0.011861	78.733
chr3	25475014	25475015	*	1.55164353307217e-05	0.011861	81.8182
chr3	32040133	32040134	*	1.55164353307217e-05	0.011861	71.4286
chr3	61646330	61646331	*	1.55164353307217e-05	0.011861	71.4286
chr3	62071266	62071267	*	1.55164353307217e-05	0.011861	71.4286
chr3	62149013	62149014	*	1.54809813138544e-05	0.011861	78.733
chr3	72251866	72251867	*	1.55164353307217e-05	0.011861	71.4286
chr3	86893048	86893049	*	1.54809813138544e-05	0.011861	78.733
chr3	86952200	86952201	*	1.54987209677711e-05	0.011861	60
chr3	124543370	124543371	*	1.55118884826714e-05	0.011861	45.4482
chr3	130178424	130178425	*	1.54825224819709e-05	0.011861	48.1818
chr3	131226072	131226073	*	1.54758530265227e-05	0.011861	-63.7255
chr3	155249315	155249316	*	1.54809813138544e-05	0.011861	78.733
chr3	165667502	165667503	*	1.54809813138543e-05	0.011861	80.5556
chr3	191755814	191755815	*	1.55164353307217e-05	0.011861	71.4286
chr3	191870602	191870603	*	1.54809813138544e-05	0.011861	78.733
chr3	191918037	191918038	*	1.55164353307217e-05	0.011861	71.4286
chr3	196641881	196641882	*	1.54809813138543e-05	0.011861	80.5556
chr4	27102319	27102320	*	1.55164353307217e-05	0.011861	71.4286
chr4	61585498	61585499	*	1.55164353307217e-05	0.011861	81.8182
chr4	162500720	162500721	*	1.54809813138543e-05	0.011861	-80.5556
chr4	166315971	166315972	*	1.54809813138544e-05	0.011861	-78.733
chr4	185914712	185914713	*	1.54809813138544e-05	0.011861	78.733
chr5	2750488	2750489	*	1.54809813138544e-05	0.011861	78.733
chr5	2757369	2757370	*	1.55164353307217e-05	0.011861	81.8182
chr5	31886950	31886951	*	1.54809813138544e-05	0.011861	78.733
chr5	38703769	38703770	*	1.54809813138544e-05	0.011861	-80.5556
chr5	67309667	67309668	*	1.54809813138544e-05	0.011861	-78.733
chr5	170166609	170166610	*	1.55164353307217e-05	0.011861	71.4286
chr5	180106124	180106125	*	1.54809813138544e-05	0.011861	78.733
chr6	25773625	25773626	*	1.54809813138543e-05	0.011861	80.5556
chr6	37748664	37748665	*	1.54809813138543e-05	0.011861	80.5556
chr6	67697457	67697458	*	1.54809813138543e-05	0.011861	80.5556
chr6	70267541	70267542	*	1.54809813138544e-05	0.011861	78.733
chr6	158649433	158649434	*	1.54809813138543e-05	0.011861	80.5556
chr6	168195505	168195506	*	1.54809813138544e-05	0.011861	78.733
chr7	56260780	56260781	*	1.55166619502016e-05	0.011861	58.5714
chr7	114384592	114384593	*	1.54809813138544e-05	0.011861	80.5556
chr7	134755145	134755146	*	1.54987209677711e-05	0.011861	60
chr7	134864042	134864043	*	1.55128791157304e-05	0.011861	47.9779
chr7	158741144	158741145	*	1.54809813138544e-05	0.011861	80.5556
chr7	159067156	159067157	*	1.54478238358261e-05	0.011861	51.371
chr8	52564278	52564279	*	1.54809813138544e-05	0.011861	78.733
chr8	127266021	127266022	*	1.55077081251863e-05	0.011861	-29.361
chr9	94443504	94443505	*	1.54809813138544e-05	0.011861	78.733
chr9	131013002	131013003	*	1.54809813138544e-05	0.011861	78.733
chrX	13669796	13669797	*	1.54809813138544e-05	0.011861	78.733
chrX	40836475	40836476	*	1.55164353307217e-05	0.011861	71.4286
chrX	54921159	54921160	*	1.54809813138544e-05	0.011861	78.733
chrX	72304877	72304878	*	1.55164353307217e-05	0.011861	71.4286
chr2	120406817	120406818	*	1.55544096782838e-05	0.0118885	-57.5172
chr22	19642039	19642040	*	1.55544096782838e-05	0.0118885	60.1732
chr1	154784503	154784504	*	1.55830788215546e-05	0.0118952	65.7692
chr1	221023583	221023584	*	1.55743252408925e-05	0.0118952	69.1176
chr12	40025629	40025630	*	1.55830788215546e-05	0.0118952	64.7727
chr14	58090652	58090653	*	1.55830788215546e-05	0.0118952	64.7727
chr14	99145851	99145852	*	1.55743252408925e-05	0.0118952	69.1176
chr15	45083786	45083787	*	1.55743252408925e-05	0.0118952	69.1176
chr16	65822666	65822667	*	1.55743252408925e-05	0.0118952	67.4641
chr16	73294902	73294903	*	1.55743252408925e-05	0.0118952	67.4641
chr16	78919742	78919743	*	1.55830788215546e-05	0.0118952	65.7692
chr17	20073922	20073923	*	1.55743252408925e-05	0.0118952	69.1176
chr2	88200347	88200348	*	1.55743252408925e-05	0.0118952	67.4641
chr20	14880123	14880124	*	1.55830788215546e-05	0.0118952	-65.7692
chr20	25879728	25879729	*	1.55830788215546e-05	0.0118952	64.7727
chr20	54127059	54127060	*	1.55743252408925e-05	0.0118952	-67.4641
chr3	37595405	37595406	*	1.55743252408925e-05	0.0118952	69.1176
chr3	125434185	125434186	*	1.55830788215546e-05	0.0118952	-64.7727
chr4	162979917	162979918	*	1.55743252408925e-05	0.0118952	-69.1176
chr5	96863785	96863786	*	1.55743252408925e-05	0.0118952	67.4641
chr6	66111737	66111738	*	1.55830788215546e-05	0.0118952	65.7692
chr7	141161668	141161669	*	1.55722420308484e-05	0.0118952	44.8582
chr8	66973597	66973598	*	1.55762297523078e-05	0.0118952	33.0769
chr9	113570797	113570798	*	1.55830788215546e-05	0.0118952	64.7727
chr1	210971141	210971142	*	1.56102178451813e-05	0.0119104	52.381
chr11	67056752	67056753	*	1.56051540750383e-05	0.0119104	63.3333
chr14	50831811	50831812	*	1.56102178451813e-05	0.0119104	52.381
chr19	51724721	51724722	*	1.56102178451812e-05	0.0119104	52.381
chr2	121323939	121323940	*	1.56102178451813e-05	0.0119104	-52.381
chr2	190325087	190325088	*	1.56102178451813e-05	0.0119104	-52.381
chr7	141149718	141149719	*	1.56051540750383e-05	0.0119104	58.5044
chr9	134304392	134304393	*	1.56102178451812e-05	0.0119104	52.381
chr3	115746311	115746312	*	1.5617795399391e-05	0.0119155	47.2973
chr7	110919596	110919597	*	1.56212591195266e-05	0.0119174	38.4615
chr15	92979252	92979253	*	1.56438781481099e-05	0.0119292	69.697
chr17	79799091	79799092	*	1.56438781481099e-05	0.0119292	69.697
chr2	45071581	45071582	*	1.56438781481099e-05	0.0119292	69.697
chr2	100994608	100994609	*	1.56438781481099e-05	0.0119292	-69.697
chr3	155241015	155241016	*	1.56438781481099e-05	0.0119292	69.697
chr7	41462926	41462927	*	1.56438781481099e-05	0.0119292	69.697
chr7	94100753	94100754	*	1.56438781481099e-05	0.0119292	69.697
chr8	123311073	123311074	*	1.56438781481099e-05	0.0119292	-69.697
chr14	76534949	76534950	*	1.5654207224557e-05	0.0119356	50
chr3	87085188	87085189	*	1.5654207224557e-05	0.0119356	50
chr3	132230862	132230863	*	1.56708908100986e-05	0.0119477	-49.4929
chr10	44395768	44395769	*	1.56869456090813e-05	0.0119516	72.7273
chr10	48238712	48238713	*	1.56869456090813e-05	0.0119516	-72.7273
chr10	121483751	121483752	*	1.56869456090813e-05	0.0119516	72.7273
chr12	5621461	5621462	*	1.56869456090813e-05	0.0119516	72.7273
chr13	28404756	28404757	*	1.56869456090813e-05	0.0119516	72.7273
chr17	30413223	30413224	*	1.56869456090813e-05	0.0119516	72.7273
chr3	61755327	61755328	*	1.56869456090813e-05	0.0119516	72.7273
chr3	61989652	61989653	*	1.56869456090813e-05	0.0119516	72.7273
chr3	62212538	62212539	*	1.56869456090813e-05	0.0119516	72.7273
chr3	106923444	106923445	*	1.56778278563233e-05	0.0119516	57.599
chr5	124660339	124660340	*	1.56869456090813e-05	0.0119516	-72.7273
chr6	24200594	24200595	*	1.56869456090813e-05	0.0119516	-72.7273
chr3	4304302	4304303	*	1.56909450408722e-05	0.0119539	56.9444
chr5	80257125	80257126	*	1.56931792573041e-05	0.011955	62.6263
chr7	43322279	43322280	*	1.56993104101797e-05	0.0119589	43.9663
chr14	58825530	58825531	*	1.57041780393807e-05	0.0119619	44.0658
chr9	134910702	134910703	*	1.57326273542982e-05	0.0119829	55.0649
chr8	73169741	73169742	*	1.57345538892676e-05	0.0119837	56.5934
chr7	69786509	69786510	*	1.57468226316421e-05	0.0119923	58.7615
chr9	40871507	40871508	*	1.57618186123877e-05	0.0120031	34.8837
chr20	61216650	61216651	*	1.57658893578285e-05	0.0120055	49.1101
chr14	65941400	65941401	*	1.57687577265514e-05	0.012007	-54.1667
chr20	11554037	11554038	*	1.57907072415351e-05	0.012023	46.875
chr8	124280769	124280770	*	1.58212484252918e-05	0.0120455	-60.6061
chr16	71896915	71896916	*	1.58264847742197e-05	0.0120467	58.0586
chr7	13024612	13024613	*	1.58264847742197e-05	0.0120467	-58.0586
chr7	57542063	57542064	*	1.58264847742196e-05	0.0120467	68.6147
chr7	64412007	64412008	*	1.58264847742197e-05	0.0120467	58.0586
chr19	27869557	27869558	*	1.58419329023587e-05	0.0120557	64.6154
chr19	27984058	27984059	*	1.58419329023587e-05	0.0120557	64.6154
chr20	23851365	23851366	*	1.58419329023587e-05	0.0120557	64.6154
chr7	113938004	113938005	*	1.58419329023587e-05	0.0120557	-64.6154
chr14	62073245	62073246	*	1.58437401566474e-05	0.0120564	50.7843
chr1	210637687	210637688	*	1.58477273937515e-05	0.0120565	53.8177
chr2	197287784	197287785	*	1.58511864901696e-05	0.0120565	62.594
chr3	58551413	58551414	*	1.58477273937515e-05	0.0120565	53.8177
chr5	56283270	56283271	*	1.58477273937514e-05	0.0120565	60.2703
chr5	121834173	121834174	*	1.58511864901696e-05	0.0120565	62.594
chr7	35987271	35987272	*	1.58511864901696e-05	0.0120565	-62.594
chr7	38596983	38596984	*	1.58477273937514e-05	0.0120565	54.9261
chr9	106761331	106761332	*	1.58511864901696e-05	0.0120565	62.594
chr14	76478189	76478190	*	1.58649858877747e-05	0.0120663	58.2418
chr1	202803550	202803551	*	1.58982068706324e-05	0.0120748	-72
chr1	210710679	210710680	*	1.58982068706324e-05	0.0120748	65
chr11	90594498	90594499	*	1.58982068706324e-05	0.0120748	65
chr13	105655467	105655468	*	1.58982068706324e-05	0.0120748	-65
chr17	62194310	62194311	*	1.58982068706324e-05	0.0120748	65
chr17	75993644	75993645	*	1.58982068706324e-05	0.0120748	72
chr2	23272522	23272523	*	1.58943692568652e-05	0.0120748	-67
chr2	29253580	29253581	*	1.58982068706324e-05	0.0120748	65
chr20	57258033	57258034	*	1.58943692568652e-05	0.0120748	67
chr20	60650219	60650220	*	1.58958632678627e-05	0.0120748	47.9049
chr21	35587888	35587889	*	1.58982068706324e-05	0.0120748	65
chr3	55751798	55751799	*	1.58943692568652e-05	0.0120748	67
chr3	86976976	86976977	*	1.58982068706324e-05	0.0120748	72
chr3	123818716	123818717	*	1.58982068706324e-05	0.0120748	-72
chr3	176699355	176699356	*	1.58982068706324e-05	0.0120748	65
chr5	31935011	31935012	*	1.58982068706324e-05	0.0120748	65
chr5	135310750	135310751	*	1.58982068706324e-05	0.0120748	65
chr6	8232887	8232888	*	1.58982068706324e-05	0.0120748	65
chr6	39044381	39044382	*	1.58982068706324e-05	0.0120748	-72
chr6	126760867	126760868	*	1.58982068706324e-05	0.0120748	65
chr6	131391248	131391249	*	1.58982068706324e-05	0.0120748	72
chr8	13071501	13071502	*	1.58982068706324e-05	0.0120748	65
chr8	57526659	57526660	*	1.58982068706324e-05	0.0120748	65
chr8	79141000	79141001	*	1.5890240760313e-05	0.0120748	-32.2041
chr1	3443626	3443627	*	1.61209717721784e-05	0.0120751	75
chr1	26225837	26225838	*	1.594828502775e-05	0.0120751	61.9048
chr1	28236785	28236786	*	1.61209717721784e-05	0.0120751	75
chr1	32452622	32452623	*	1.594828502775e-05	0.0120751	60
chr1	76762490	76762491	*	1.61209717721784e-05	0.0120751	75
chr1	95198434	95198435	*	1.61209717721784e-05	0.0120751	-78.9474
chr1	156624067	156624068	*	1.61209717721784e-05	0.0120751	78.9474
chr1	161306006	161306007	*	1.61209717721784e-05	0.0120751	75
chr1	167689429	167689430	*	1.594828502775e-05	0.0120751	60
chr1	171869025	171869026	*	1.59945327778868e-05	0.0120751	-74.9164
chr1	200342688	200342689	*	1.61209717721784e-05	0.0120751	78.9474
chr1	201212543	201212544	*	1.60927792937215e-05	0.0120751	64.2857
chr1	210173716	210173717	*	1.60822645393134e-05	0.0120751	50.6513
chr1	211111631	211111632	*	1.61209717721784e-05	0.0120751	73.3333
chr1	230425045	230425046	*	1.61209717721784e-05	0.0120751	73.3333
chr1	232334851	232334852	*	1.61209717721784e-05	0.0120751	-73.3333
chr1	238255264	238255265	*	1.61209717721784e-05	0.0120751	80
chr1	244074974	244074975	*	1.61209717721784e-05	0.0120751	80
chr1	247926348	247926349	*	1.61209717721784e-05	0.0120751	75
chr10	44014498	44014499	*	1.59945327778869e-05	0.0120751	70
chr10	44974864	44974865	*	1.61004027491835e-05	0.0120751	75.7353
chr10	47176383	47176384	*	1.61209717721784e-05	0.0120751	75
chr10	48776970	48776971	*	1.60256124937836e-05	0.0120751	-68.0672
chr10	48933742	48933743	*	1.61004027491836e-05	0.0120751	76.4706
chr10	53481073	53481074	*	1.594828502775e-05	0.0120751	-61.9048
chr10	66971164	66971165	*	1.61209717721784e-05	0.0120751	73.3333
chr10	78364547	78364548	*	1.61209717721784e-05	0.0120751	-75
chr10	81751752	81751753	*	1.594828502775e-05	0.0120751	-61.9048
chr10	84821344	84821345	*	1.61004027491836e-05	0.0120751	76.4706
chr10	108969979	108969980	*	1.61209717721784e-05	0.0120751	73.3333
chr10	115885648	115885649	*	1.60927792937215e-05	0.0120751	64.2857
chr10	115978201	115978202	*	1.61209717721784e-05	0.0120751	78.9474
chr10	121517992	121517993	*	1.61209717721784e-05	0.0120751	75
chr10	131407028	131407029	*	1.59945327778868e-05	0.0120751	74.9164
chr11	33884137	33884138	*	1.61209717721784e-05	0.0120751	75
chr11	67056777	67056778	*	1.60284854480755e-05	0.0120751	62.2222
chr11	69530036	69530037	*	1.61172501030063e-05	0.0120751	46.5152
chr11	80094842	80094843	*	1.61209717721784e-05	0.0120751	73.3333
chr11	90536690	90536691	*	1.61209717721784e-05	0.0120751	78.9474
chr11	90869815	90869816	*	1.61004027491835e-05	0.0120751	75.7353
chr11	90910469	90910470	*	1.61004027491836e-05	0.0120751	75.7353
chr11	92301299	92301300	*	1.61209717721784e-05	0.0120751	75
chr11	92473157	92473158	*	1.61209717721784e-05	0.0120751	73.3333
chr11	106715118	106715119	*	1.61209717721784e-05	0.0120751	-73.3333
chr11	120919765	120919766	*	1.60747886979648e-05	0.0120751	76
chr12	31731765	31731766	*	1.61004027491836e-05	0.0120751	75.7353
chr12	54432258	54432259	*	1.59857816023062e-05	0.0120751	57.8818
chr12	102500986	102500987	*	1.61209717721784e-05	0.0120751	80
chr12	105551077	105551078	*	1.61209717721784e-05	0.0120751	75
chr12	113059066	113059067	*	1.59857816023061e-05	0.0120751	-58.6207
chr12	124121329	124121330	*	1.61004027491835e-05	0.0120751	75.7353
chr13	16001656	16001657	*	1.59888181576331e-05	0.0120751	37.931
chr13	25994067	25994068	*	1.61209717721784e-05	0.0120751	73.3333
chr13	27765197	27765198	*	1.61209717721784e-05	0.0120751	75
chr13	46540865	46540866	*	1.61209717721784e-05	0.0120751	75
chr13	50610022	50610023	*	1.61209717721784e-05	0.0120751	75
chr13	53779850	53779851	*	1.61209717721784e-05	0.0120751	-75
chr13	63211330	63211331	*	1.61209717721784e-05	0.0120751	75
chr13	75074097	75074098	*	1.61209717721784e-05	0.0120751	80
chr13	75125567	75125568	*	1.61209717721784e-05	0.0120751	78.9474
chr13	79635343	79635344	*	1.61209717721784e-05	0.0120751	80
chr13	91518804	91518805	*	1.61209717721784e-05	0.0120751	73.3333
chr13	97648326	97648327	*	1.61209717721784e-05	0.0120751	75
chr14	19197313	19197314	*	1.60551029238002e-05	0.0120751	-56.6667
chr14	19219578	19219579	*	1.61004027491836e-05	0.0120751	76.4706
chr14	20642470	20642471	*	1.59945327778869e-05	0.0120751	70
chr14	21058371	21058372	*	1.61209717721784e-05	0.0120751	80
chr14	28829435	28829436	*	1.61209717721784e-05	0.0120751	75
chr14	30098723	30098724	*	1.61209717721784e-05	0.0120751	73.3333
chr14	34166992	34166993	*	1.594828502775e-05	0.0120751	61.9048
chr14	44195979	44195980	*	1.61209717721784e-05	0.0120751	73.3333
chr14	46534259	46534260	*	1.61209717721784e-05	0.0120751	75
chr14	73246115	73246116	*	1.61209717721784e-05	0.0120751	80
chr14	85579553	85579554	*	1.594828502775e-05	0.0120751	-60
chr14	99223491	99223492	*	1.60256124937836e-05	0.0120751	66.6667
chr14	101453461	101453462	*	1.61209717721784e-05	0.0120751	73.3333
chr15	83507150	83507151	*	1.61004027491835e-05	0.0120751	75.7353
chr15	83534443	83534444	*	1.61209717721784e-05	0.0120751	75
chr15	91303900	91303901	*	1.59945327778869e-05	0.0120751	70
chr15	98003768	98003769	*	1.594828502775e-05	0.0120751	-60
chr16	21521780	21521781	*	1.59945327778868e-05	0.0120751	-74.9164
chr16	47037362	47037363	*	1.61209717721784e-05	0.0120751	75
chr16	72787709	72787710	*	1.59945327778869e-05	0.0120751	70
chr16	78976510	78976511	*	1.61209717721784e-05	0.0120751	73.3333
chr16	79395749	79395750	*	1.594828502775e-05	0.0120751	60
chr16	81712216	81712217	*	1.61004027491836e-05	0.0120751	-76.4706
chr16	86100055	86100056	*	1.61209717721784e-05	0.0120751	75
chr16	89051939	89051940	*	1.61209717721784e-05	0.0120751	75
chr17	8764959	8764960	*	1.60551921630767e-05	0.0120751	57.7778
chr17	9912042	9912043	*	1.61209717721784e-05	0.0120751	75
chr17	11094045	11094046	*	1.59945327778869e-05	0.0120751	-70
chr17	20783518	20783519	*	1.594828502775e-05	0.0120751	-60
chr17	40419660	40419661	*	1.61209717721784e-05	0.0120751	-78.9474
chr17	44326004	44326005	*	1.61209717721784e-05	0.0120751	80
chr17	59093777	59093778	*	1.61209717721784e-05	0.0120751	-75
chr17	69931907	69931908	*	1.61209717721784e-05	0.0120751	-73.3333
chr17	71835463	71835464	*	1.61004027491835e-05	0.0120751	-75.7353
chr18	13970488	13970489	*	1.61209717721784e-05	0.0120751	75
chr18	73239406	73239407	*	1.59945327778868e-05	0.0120751	-74.9164
chr19	23610706	23610707	*	1.61004027491836e-05	0.0120751	-76.4706
chr19	27697237	27697238	*	1.59945327778869e-05	0.0120751	70
chr19	46770876	46770877	*	1.59790940396842e-05	0.0120751	71
chr19	53741027	53741028	*	1.60551029238001e-05	0.0120751	55.6322
chr2	15750079	15750080	*	1.61209717721784e-05	0.0120751	75
chr2	22598160	22598161	*	1.59265652078917e-05	0.0120751	-58.6151
chr2	30113421	30113422	*	1.594828502775e-05	0.0120751	-60
chr2	45284653	45284654	*	1.59945327778869e-05	0.0120751	-70
chr2	69018618	69018619	*	1.61209717721784e-05	0.0120751	75
chr2	77035422	77035423	*	1.61209717721784e-05	0.0120751	-75
chr2	79709780	79709781	*	1.61004027491836e-05	0.0120751	76.4706
chr2	100376941	100376942	*	1.61209717721784e-05	0.0120751	-80
chr2	131648539	131648540	*	1.59945327778869e-05	0.0120751	70
chr2	132399129	132399130	*	1.59945327778869e-05	0.0120751	70
chr2	137920673	137920674	*	1.59945327778869e-05	0.0120751	70
chr2	179566577	179566578	*	1.59945327778869e-05	0.0120751	70
chr2	182568557	182568558	*	1.61209717721784e-05	0.0120751	73.3333
chr2	209955932	209955933	*	1.594828502775e-05	0.0120751	72.4138
chr2	213189266	213189267	*	1.61209717721784e-05	0.0120751	-73.3333
chr2	224652531	224652532	*	1.61209717721784e-05	0.0120751	73.3333
chr2	236208172	236208173	*	1.61209717721784e-05	0.0120751	75
chr2	236675973	236675974	*	1.61004027491836e-05	0.0120751	76.4706
chr2	240562321	240562322	*	1.59790940396842e-05	0.0120751	71
chr20	13857369	13857370	*	1.59284519607814e-05	0.0120751	38.8271
chr20	19885087	19885088	*	1.594828502775e-05	0.0120751	61.9048
chr20	22796713	22796714	*	1.61209717721784e-05	0.0120751	-73.3333
chr20	23769892	23769893	*	1.61209717721784e-05	0.0120751	78.9474
chr20	26166274	26166275	*	1.61209717721784e-05	0.0120751	73.3333
chr20	26172369	26172370	*	1.61209717721784e-05	0.0120751	73.3333
chr20	26174716	26174717	*	1.61209717721784e-05	0.0120751	73.3333
chr20	31596293	31596294	*	1.61209717721784e-05	0.0120751	-75
chr20	44151686	44151687	*	1.61209717721784e-05	0.0120751	-75
chr20	57518108	57518109	*	1.60380146089054e-05	0.0120751	54.1713
chr20	59335836	59335837	*	1.61209717721784e-05	0.0120751	73.3333
chr21	45035679	45035680	*	1.61209717721784e-05	0.0120751	75
chr22	23546923	23546924	*	1.60927792937215e-05	0.0120751	64.2857
chr22	24765147	24765148	*	1.61004027491836e-05	0.0120751	75.7353
chr22	30830270	30830271	*	1.60551921630767e-05	0.0120751	57.7778
chr22	36461526	36461527	*	1.61209717721784e-05	0.0120751	-80
chr22	39917376	39917377	*	1.60284854480755e-05	0.0120751	62.2222
chr22	43831287	43831288	*	1.61004027491836e-05	0.0120751	75.7353
chr22	49298224	49298225	*	1.61209717721784e-05	0.0120751	73.3333
chr3	29018580	29018581	*	1.61004027491836e-05	0.0120751	76.4706
chr3	29519410	29519411	*	1.594828502775e-05	0.0120751	60
chr3	61541787	61541788	*	1.594828502775e-05	0.0120751	61.9048
chr3	61578991	61578992	*	1.61209717721784e-05	0.0120751	75
chr3	61703077	61703078	*	1.61209717721784e-05	0.0120751	75
chr3	61839616	61839617	*	1.61004027491836e-05	0.0120751	76.4706
chr3	61948008	61948009	*	1.594828502775e-05	0.0120751	61.9048
chr3	62059575	62059576	*	1.61209717721784e-05	0.0120751	75
chr3	62063736	62063737	*	1.61209717721784e-05	0.0120751	80
chr3	64592805	64592806	*	1.61209717721784e-05	0.0120751	78.9474
chr3	65117435	65117436	*	1.594828502775e-05	0.0120751	61.9048
chr3	68969124	68969125	*	1.61209717721784e-05	0.0120751	-75
chr3	86783835	86783836	*	1.61004027491836e-05	0.0120751	76.4706
chr3	86844954	86844955	*	1.61209717721784e-05	0.0120751	73.3333
chr3	90346669	90346670	*	1.59945327778868e-05	0.0120751	74.9164
chr3	94989424	94989425	*	1.61209717721784e-05	0.0120751	73.3333
chr3	106379107	106379108	*	1.594828502775e-05	0.0120751	60
chr3	127350870	127350871	*	1.60551029238002e-05	0.0120751	56.6667
chr3	133396782	133396783	*	1.61209717721784e-05	0.0120751	80
chr3	170909295	170909296	*	1.61004027491835e-05	0.0120751	75.7353
chr3	193486986	193486987	*	1.60551029238001e-05	0.0120751	55.6322
chr3	195031233	195031234	*	1.61209717721784e-05	0.0120751	-75
chr4	7719312	7719313	*	1.61209717721784e-05	0.0120751	78.9474
chr4	20438842	20438843	*	1.61004027491836e-05	0.0120751	76.4706
chr4	24598503	24598504	*	1.61209717721784e-05	0.0120751	75
chr4	25009064	25009065	*	1.61004027491836e-05	0.0120751	76.4706
chr4	51982626	51982627	*	1.61209717721784e-05	0.0120751	73.3333
chr4	107290505	107290506	*	1.61209717721784e-05	0.0120751	78.9474
chr4	173909286	173909287	*	1.59945327778869e-05	0.0120751	-70
chr5	38807489	38807490	*	1.60284854480755e-05	0.0120751	62.2222
chr5	52991143	52991144	*	1.61209717721784e-05	0.0120751	75
chr5	83879596	83879597	*	1.61004027491835e-05	0.0120751	75.7353
chr5	92768847	92768848	*	1.61004027491836e-05	0.0120751	-76.4706
chr5	112146116	112146117	*	1.61209717721784e-05	0.0120751	75
chr5	124857274	124857275	*	1.60927792937215e-05	0.0120751	64.2857
chr5	145528025	145528026	*	1.60551029238002e-05	0.0120751	-56.2069
chr5	154147102	154147103	*	1.594828502775e-05	0.0120751	61.9048
chr5	158282572	158282573	*	1.61209717721784e-05	0.0120751	73.3333
chr5	168024770	168024771	*	1.61209717721784e-05	0.0120751	73.3333
chr5	174504020	174504021	*	1.61004027491836e-05	0.0120751	-75.7353
chr6	8173077	8173078	*	1.59945327778869e-05	0.0120751	70
chr6	9659937	9659938	*	1.61209717721784e-05	0.0120751	75
chr6	14033774	14033775	*	1.61209717721784e-05	0.0120751	75
chr6	22588996	22588997	*	1.61209717721784e-05	0.0120751	80
chr6	39825126	39825127	*	1.61209717721784e-05	0.0120751	-80
chr6	106798508	106798509	*	1.61209717721784e-05	0.0120751	-73.3333
chr6	130895814	130895815	*	1.59945327778869e-05	0.0120751	70
chr6	153011746	153011747	*	1.61209717721784e-05	0.0120751	-80
chr6	155620576	155620577	*	1.61209717721784e-05	0.0120751	78.9474
chr7	3466262	3466263	*	1.61209717721784e-05	0.0120751	73.3333
chr7	3608571	3608572	*	1.61209717721784e-05	0.0120751	75
chr7	7370352	7370353	*	1.59073699903672e-05	0.0120751	55.6522
chr7	21363968	21363969	*	1.61004027491836e-05	0.0120751	75.7353
chr7	25730972	25730973	*	1.59962542859552e-05	0.0120751	50.6061
chr7	25786913	25786914	*	1.61209717721784e-05	0.0120751	78.9474
chr7	25815196	25815197	*	1.594828502775e-05	0.0120751	60
chr7	34718293	34718294	*	1.594828502775e-05	0.0120751	61.9048
chr7	34891177	34891178	*	1.5933760891693e-05	0.0120751	43.4813
chr7	38630430	38630431	*	1.60256124937836e-05	0.0120751	68.0672
chr7	40319745	40319746	*	1.61209717721784e-05	0.0120751	78.9474
chr7	40580818	40580819	*	1.61004027491836e-05	0.0120751	76.4706
chr7	40761226	40761227	*	1.60747886979648e-05	0.0120751	76
chr7	40796216	40796217	*	1.594828502775e-05	0.0120751	60
chr7	40817369	40817370	*	1.59265652078917e-05	0.0120751	58.6151
chr7	40825529	40825530	*	1.594828502775e-05	0.0120751	61.9048
chr7	41388007	41388008	*	1.61209717721784e-05	0.0120751	73.3333
chr7	41456558	41456559	*	1.61209717721784e-05	0.0120751	73.3333
chr7	41468321	41468322	*	1.61004027491835e-05	0.0120751	75.7353
chr7	42959018	42959019	*	1.61209717721784e-05	0.0120751	75
chr7	42996289	42996290	*	1.59945327778868e-05	0.0120751	74.9164
chr7	56160765	56160766	*	1.61209717721784e-05	0.0120751	75
chr7	56253550	56253551	*	1.61209717721784e-05	0.0120751	78.9474
chr7	56919084	56919085	*	1.60551029238002e-05	0.0120751	56.2069
chr7	70691093	70691094	*	1.594828502775e-05	0.0120751	61.9048
chr7	101374447	101374448	*	1.61209717721784e-05	0.0120751	-73.3333
chr7	110540751	110540752	*	1.61004027491836e-05	0.0120751	76.4706
chr7	114344510	114344511	*	1.594828502775e-05	0.0120751	61.9048
chr7	114355205	114355206	*	1.61209717721784e-05	0.0120751	80
chr7	114380346	114380347	*	1.61004027491835e-05	0.0120751	75.7353
chr7	117754292	117754293	*	1.59668865211564e-05	0.0120751	48.4848
chr7	123274081	123274082	*	1.60454294655222e-05	0.0120751	49.3056
chr7	134365810	134365811	*	1.60551029238002e-05	0.0120751	56.2069
chr7	143189231	143189232	*	1.60551029238001e-05	0.0120751	-56.2069
chr7	158741198	158741199	*	1.61209717721784e-05	0.0120751	78.9474
chr8	14219638	14219639	*	1.61209717721784e-05	0.0120751	75
chr8	66536369	66536370	*	1.61209717721784e-05	0.0120751	-80
chr8	67428734	67428735	*	1.605936721515e-05	0.0120751	41.7674
chr8	71150394	71150395	*	1.59945327778869e-05	0.0120751	70
chr8	88235649	88235650	*	1.59857816023062e-05	0.0120751	-57.8818
chr8	89309549	89309550	*	1.60551921630767e-05	0.0120751	-57.7778
chr8	120374636	120374637	*	1.59945327778869e-05	0.0120751	-70
chr9	70928775	70928776	*	1.61209717721784e-05	0.0120751	78.9474
chr9	71912681	71912682	*	1.594828502775e-05	0.0120751	61.9048
chr9	72137932	72137933	*	1.61209717721784e-05	0.0120751	75
chr9	76808125	76808126	*	1.60747886979648e-05	0.0120751	76
chr9	95602264	95602265	*	1.61209717721784e-05	0.0120751	75
chr9	98983993	98983994	*	1.61209717721784e-05	0.0120751	-73.3333
chr9	104868423	104868424	*	1.61209717721784e-05	0.0120751	-75
chrX	39644736	39644737	*	1.61004027491836e-05	0.0120751	76.4706
chrX	50146905	50146906	*	1.61209717721784e-05	0.0120751	80
chrX	153152149	153152150	*	1.59461562069115e-05	0.0120751	66.8067
chr14	69931746	69931747	*	1.6129333143829e-05	0.0120807	51.7677
chr8	97831764	97831765	*	1.61324831390725e-05	0.0120823	-49.6795
chr3	86779917	86779918	*	1.61369836266096e-05	0.0120843	56.25
chr7	40504581	40504582	*	1.61369836266096e-05	0.0120843	56.25
chr14	61388357	61388358	*	1.61474273268223e-05	0.0120887	-57.9301
chr19	27589513	27589514	*	1.61474273268223e-05	0.0120887	60.3641
chr19	27851155	27851156	*	1.61474273268223e-05	0.0120887	57.9301
chr3	98282425	98282426	*	1.61474273268223e-05	0.0120887	60.3641
chr8	90849762	90849763	*	1.61474273268223e-05	0.0120887	60.3641
chr14	16138835	16138836	*	1.61494835998008e-05	0.0120896	26.974
chr14	99185799	99185800	*	1.61669783129164e-05	0.0121006	51.9153
chr7	105422189	105422190	*	1.61669783129164e-05	0.0121006	52.8226
chr7	150763795	150763796	*	1.61669783129164e-05	0.0121006	52.8226
chrUn_KI270442v1	185010	185011	*	1.61687193103479e-05	0.0121012	35.9855
chr7	41691212	41691213	*	1.61860112588188e-05	0.0121121	60.6227
chr7	106032191	106032192	*	1.61860112588188e-05	0.0121121	60.6227
chrUn_KN707901v1_decoy	776	777	*	1.61856719546056e-05	0.0121121	31.2449
chr14	92760512	92760513	*	1.6204216298961e-05	0.012125	50.7576
chr8	124589888	124589889	*	1.62170503526987e-05	0.0121339	41.8605
chr7	62048078	62048079	*	1.62531201879474e-05	0.0121602	49.2901
chr13	30365499	30365500	*	1.62907312492162e-05	0.0121863	74.4108
chr14	89625632	89625633	*	1.62907312492162e-05	0.0121863	74.4108
chr21	17958072	17958073	*	1.62907312492162e-05	0.0121863	74.4108
chr7	43022435	43022436	*	1.62963591460162e-05	0.0121898	59.0463
chr8	70670058	70670059	*	1.63385674270649e-05	0.0122207	46.8954
chr12	117233344	117233345	*	1.63580448864752e-05	0.0122241	66.6667
chr13	75092904	75092905	*	1.63580448864752e-05	0.0122241	66.6667
chr16	65725651	65725652	*	1.63580448864752e-05	0.0122241	66.6667
chr2	15687913	15687914	*	1.63580448864752e-05	0.0122241	-66.6667
chr2	221449521	221449522	*	1.63507005103864e-05	0.0122241	-65
chr3	107137909	107137910	*	1.63507005103864e-05	0.0122241	65
chr3	126317595	126317596	*	1.63580448864752e-05	0.0122241	-66.6667
chr5	58485371	58485372	*	1.63580448864752e-05	0.0122241	66.6667
chr5	170555163	170555164	*	1.63580448864752e-05	0.0122241	66.6667
chr6	67974180	67974181	*	1.63580448864752e-05	0.0122241	66.6667
chr6	159463837	159463838	*	1.63580448864752e-05	0.0122241	66.6667
chr7	3099624	3099625	*	1.63476430913994e-05	0.0122241	-47.0284
chr7	75594953	75594954	*	1.63580448864752e-05	0.0122241	66.6667
chr7	148964170	148964171	*	1.63580448864751e-05	0.0122241	66.6667
chr8	118397521	118397522	*	1.63507005103864e-05	0.0122241	65
chr9	136902052	136902053	*	1.63580448864751e-05	0.0122241	-66.6667
chrUn_JTFH01001070v1_decoy	481	482	*	1.6367593297568e-05	0.0122306	-48.9919
chr7	121611532	121611533	*	1.63750411315021e-05	0.0122354	52.5926
chr13	26889340	26889341	*	1.64102018371991e-05	0.012261	42.8571
chr9	62802262	62802263	*	1.64150252755416e-05	0.0122639	39.2517
chr7	143520485	143520486	*	1.64167562683914e-05	0.0122645	-42.8571
chr1	208920595	208920596	*	1.64338508989032e-05	0.0122752	-61.6667
chr20	13914875	13914876	*	1.64338508989032e-05	0.0122752	62.8183
chr7	3958616	3958617	*	1.64338508989032e-05	0.0122752	62.8183
chr10	75374201	75374202	*	1.64562914023099e-05	0.0122829	-68.7879
chr11	103573038	103573039	*	1.64562914023099e-05	0.0122829	68.7879
chr19	45039715	45039716	*	1.64562914023099e-05	0.0122829	68.7879
chr21	5333544	5333545	*	1.64562914023099e-05	0.0122829	68.7879
chr3	24391943	24391944	*	1.64562914023099e-05	0.0122829	-68.7879
chr3	27534745	27534746	*	1.64562914023099e-05	0.0122829	68.7879
chr3	62080318	62080319	*	1.64562914023099e-05	0.0122829	68.7879
chr5	54455442	54455443	*	1.64562914023099e-05	0.0122829	68.7879
chr5	124769685	124769686	*	1.64562914023099e-05	0.0122829	75.6667
chr7	3799759	3799760	*	1.64562914023099e-05	0.0122829	75.6667
chr7	40725942	40725943	*	1.64562914023099e-05	0.0122829	68.7879
chr7	46256986	46256987	*	1.64562914023099e-05	0.0122829	-68.7879
chr8	66938327	66938328	*	1.64510737435036e-05	0.0122829	33.2752
chr14	81122849	81122850	*	1.64846901218308e-05	0.0123027	42.9674
chr20	13694113	13694114	*	1.64839266262504e-05	0.0123027	37.4582
chr14	58681507	58681508	*	1.649209747649e-05	0.0123075	57.3427
chr7	3854539	3854540	*	1.6500477110683e-05	0.0123131	68.3575
chr1	238394267	238394268	*	1.65374944878232e-05	0.0123183	75.5556
chr10	92731446	92731447	*	1.65362908072622e-05	0.0123183	67.5381
chr10	116094303	116094304	*	1.65374944878232e-05	0.0123183	75.5556
chr11	45659095	45659096	*	1.65374944878232e-05	0.0123183	75.5556
chr13	25552008	25552009	*	1.65374944878232e-05	0.0123183	-75.5556
chr16	58752801	58752802	*	1.65362908072622e-05	0.0123183	67.5381
chr16	66055950	66055951	*	1.65362908072622e-05	0.0123183	67.5381
chr17	13740197	13740198	*	1.65374944878232e-05	0.0123183	-75.5556
chr17	77676242	77676243	*	1.65362908072622e-05	0.0123183	67.5381
chr19	22769083	22769084	*	1.65374944878232e-05	0.0123183	75.5556
chr19	35476367	35476368	*	1.65362908072621e-05	0.0123183	66.2393
chr19	46464803	46464804	*	1.65374944878232e-05	0.0123183	75.5556
chr2	33140189	33140190	*	1.65374944878232e-05	0.0123183	-75.5556
chr2	33728127	33728128	*	1.65374944878232e-05	0.0123183	-75.5556
chr2	132281642	132281643	*	1.6521479204223e-05	0.0123183	-60.8333
chr20	51145495	51145496	*	1.65111594607846e-05	0.0123183	-54.1935
chr3	8793331	8793332	*	1.65374944878232e-05	0.0123183	75.5556
chr3	62015824	62015825	*	1.65374944878232e-05	0.0123183	75.5556
chr3	98184459	98184460	*	1.65374944878232e-05	0.0123183	75.5556
chr5	25520603	25520604	*	1.65362908072621e-05	0.0123183	66.2393
chr5	50839268	50839269	*	1.65362908072622e-05	0.0123183	-67.5381
chr5	78739088	78739089	*	1.65214792042231e-05	0.0123183	60.8333
chr6	85654438	85654439	*	1.65214792042231e-05	0.0123183	60.8333
chr6	155993266	155993267	*	1.65374944878232e-05	0.0123183	75.5556
chr6	167757300	167757301	*	1.65214792042231e-05	0.0123183	60.8333
chr7	3808769	3808770	*	1.65362908072622e-05	0.0123183	66.2393
chr7	41737028	41737029	*	1.65374944878232e-05	0.0123183	75.5556
chr7	42976644	42976645	*	1.65374944878232e-05	0.0123183	75.5556
chr7	128961566	128961567	*	1.65374944878232e-05	0.0123183	75.5556
chr8	73251952	73251953	*	1.65228891155377e-05	0.0123183	47.0588
chr9	122532313	122532314	*	1.65362908072621e-05	0.0123183	66.2393
chrX	145537090	145537091	*	1.65374944878232e-05	0.0123183	-75.5556
chr1	247656321	247656322	*	1.6546811782206e-05	0.0123224	55
chr5	2193803	2193804	*	1.6546811782206e-05	0.0123224	55
chr7	85770672	85770673	*	1.6546811782206e-05	0.0123224	-55
chr9	38757332	38757333	*	1.6546811782206e-05	0.0123224	-55
chr8	67483329	67483330	*	1.65645015269574e-05	0.0123349	40.7937
chr1	124981976	124981977	*	1.66438140999248e-05	0.0123418	70.7071
chr1	188114873	188114874	*	1.66438140999248e-05	0.0123418	-68.9474
chr1	200921892	200921893	*	1.66438140999248e-05	0.0123418	-69.4737
chr1	210641077	210641078	*	1.66438140999248e-05	0.0123418	70.0535
chr1	219413376	219413377	*	1.66516431043034e-05	0.0123418	64.3892
chr1	225779269	225779270	*	1.66438140999248e-05	0.0123418	70.7071
chr10	44047904	44047905	*	1.66438140999248e-05	0.0123418	70.7071
chr10	91004883	91004884	*	1.66438140999248e-05	0.0123418	69.4737
chr10	121728523	121728524	*	1.65873891749631e-05	0.0123418	59.8746
chr11	66790127	66790128	*	1.66407419031738e-05	0.0123418	40.0997
chr11	69075716	69075717	*	1.66516431043034e-05	0.0123418	-64.3892
chr12	39978514	39978515	*	1.66212964890028e-05	0.0123418	-55.5556
chr12	53933274	53933275	*	1.66438140999248e-05	0.0123418	69.4737
chr13	114011193	114011194	*	1.66438140999248e-05	0.0123418	69.4737
chr14	25103396	25103397	*	1.66516431043034e-05	0.0123418	64.3892
chr14	72293916	72293917	*	1.66516431043034e-05	0.0123418	64.3892
chr14	95389802	95389803	*	1.65985274803364e-05	0.0123418	47.1429
chr16	20675446	20675447	*	1.66212964890028e-05	0.0123418	-55.5556
chr16	22708416	22708417	*	1.66438140999247e-05	0.0123418	69.8413
chr16	66256840	66256841	*	1.66438140999248e-05	0.0123418	69.4737
chr16	73306602	73306603	*	1.66438140999248e-05	0.0123418	70.7071
chr16	80343322	80343323	*	1.66438140999248e-05	0.0123418	70
chr17	40618803	40618804	*	1.66438140999248e-05	0.0123418	69.4737
chr17	50219881	50219882	*	1.66438140999248e-05	0.0123418	-70.0535
chr17	50615933	50615934	*	1.66438140999248e-05	0.0123418	70.7071
chr17	58881384	58881385	*	1.66212964890028e-05	0.0123418	55.5556
chr19	27957134	27957135	*	1.66327443749275e-05	0.0123418	43.0769
chr2	19840009	19840010	*	1.66438140999248e-05	0.0123418	68.9474
chr2	20143443	20143444	*	1.66438140999248e-05	0.0123418	-70.7071
chr2	23939834	23939835	*	1.66438140999248e-05	0.0123418	70
chr2	45082315	45082316	*	1.66516431043034e-05	0.0123418	64.3892
chr2	70857175	70857176	*	1.66438140999248e-05	0.0123418	68.9474
chr2	76258244	76258245	*	1.66438140999248e-05	0.0123418	-70.0535
chr2	174659949	174659950	*	1.66438140999247e-05	0.0123418	-69.8413
chr2	226137316	226137317	*	1.66516431043034e-05	0.0123418	64.3892
chr20	29693605	29693606	*	1.66516431043033e-05	0.0123418	65.4737
chr20	31914524	31914525	*	1.66516431043033e-05	0.0123418	65.4737
chr20	56260032	56260033	*	1.66438140999247e-05	0.0123418	69.8413
chr3	1375794	1375795	*	1.66438140999248e-05	0.0123418	70.0535
chr3	26274716	26274717	*	1.66438140999248e-05	0.0123418	68.9474
chr3	46617453	46617454	*	1.66438140999248e-05	0.0123418	70.0535
chr3	62088562	62088563	*	1.66438140999248e-05	0.0123418	70.7071
chr3	62169337	62169338	*	1.66516431043034e-05	0.0123418	64.3892
chr3	95050755	95050756	*	1.66212964890028e-05	0.0123418	55.5556
chr3	99405382	99405383	*	1.66438140999248e-05	0.0123418	69.4737
chr3	106971674	106971675	*	1.66516431043034e-05	0.0123418	64.3892
chr3	107065999	107066000	*	1.66438140999248e-05	0.0123418	69.4737
chr3	124334338	124334339	*	1.66438140999248e-05	0.0123418	70.0535
chr3	154887521	154887522	*	1.66438140999248e-05	0.0123418	70.7071
chr3	155297658	155297659	*	1.66438140999248e-05	0.0123418	69.4737
chr3	156063960	156063961	*	1.66212964890028e-05	0.0123418	55.5556
chr3	159376867	159376868	*	1.65747002182268e-05	0.0123418	57.5682
chr3	170022228	170022229	*	1.66438140999248e-05	0.0123418	68.9474
chr3	174120689	174120690	*	1.66438140999248e-05	0.0123418	70
chr5	8545372	8545373	*	1.66438140999247e-05	0.0123418	69.8413
chr5	164346029	164346030	*	1.66438140999247e-05	0.0123418	69.8413
chr5	168224652	168224653	*	1.66438140999248e-05	0.0123418	70
chr6	149169080	149169081	*	1.66438140999248e-05	0.0123418	-69.4737
chr7	3854540	3854541	*	1.66438140999248e-05	0.0123418	69.4737
chr7	6953907	6953908	*	1.66438140999248e-05	0.0123418	70
chr7	10802322	10802323	*	1.66516431043033e-05	0.0123418	65.4737
chr7	19833905	19833906	*	1.65873891749631e-05	0.0123418	-59.8746
chr7	40992090	40992091	*	1.66438140999248e-05	0.0123418	70.7071
chr7	41406593	41406594	*	1.66438140999248e-05	0.0123418	70
chr7	41476845	41476846	*	1.66516431043033e-05	0.0123418	65.4737
chr7	43137769	43137770	*	1.66438140999248e-05	0.0123418	70
chr7	46257314	46257315	*	1.66438140999248e-05	0.0123418	-70.7071
chr7	63658105	63658106	*	1.66438140999248e-05	0.0123418	70.7071
chr7	94083798	94083799	*	1.66438140999248e-05	0.0123418	-68.9474
chr7	113731877	113731878	*	1.66438140999248e-05	0.0123418	-69.4737
chr7	122686873	122686874	*	1.65780194353915e-05	0.0123418	56.2771
chr7	150789514	150789515	*	1.66438140999247e-05	0.0123418	69.8413
chr8	68246458	68246459	*	1.66013862253026e-05	0.0123418	-39.3741
chr8	110758438	110758439	*	1.66438140999248e-05	0.0123418	68.9474
chr8	118573147	118573148	*	1.66438140999248e-05	0.0123418	70.7071
chr9	71655354	71655355	*	1.66438140999248e-05	0.0123418	68.9474
chr9	86903075	86903076	*	1.66438140999248e-05	0.0123418	69.4737
chr9	87270938	87270939	*	1.66438140999248e-05	0.0123418	-68.9474
chr9	88093260	88093261	*	1.66438140999248e-05	0.0123418	70
chr9	115116890	115116891	*	1.66516431043033e-05	0.0123418	65.4737
chr9	134560134	134560135	*	1.66438140999248e-05	0.0123418	70.0535
chrX	153440886	153440887	*	1.66438140999247e-05	0.0123418	69.8413
chrX	154067901	154067902	*	1.65873891749631e-05	0.0123418	-59.8746
chr11	66958968	66958969	*	1.66834031726964e-05	0.0123646	-41.7417
chr8	125452038	125452039	*	1.67216765460223e-05	0.0123923	57.0602
chr8	67478880	67478881	*	1.67237025603059e-05	0.0123931	40.2778
chr13	25453147	25453148	*	1.67308014258359e-05	0.0123963	56.0606
chr7	57102768	57102769	*	1.6730801425836e-05	0.0123963	56.0606
chr7	155434041	155434042	*	1.6730801425836e-05	0.0123963	56.0606
chr10	132925378	132925379	*	1.67350012551251e-05	0.0123973	61.5385
chr16	86351051	86351052	*	1.67350012551251e-05	0.0123973	61.5385
chr6	134870048	134870049	*	1.67350012551251e-05	0.0123973	61.5385
chr3	105253745	105253746	*	1.67367403067301e-05	0.0123979	53.1532
chr7	69584871	69584872	*	1.67462143626075e-05	0.0124028	54.2857
chr7	74575897	74575898	*	1.67462143626075e-05	0.0124028	53.9773
chr8	90507985	90507986	*	1.67462143626074e-05	0.0124028	54.5455
chr10	47090297	47090298	*	1.67520701523508e-05	0.0124064	55.6548
chr19	4891179	4891180	*	1.67538536059701e-05	0.012407	61.0306
chr13	24312721	24312722	*	1.67673843755194e-05	0.0124143	46.6667
chr14	103854977	103854978	*	1.67673843755195e-05	0.0124143	-46.6667
chr3	150604824	150604825	*	1.67673843755194e-05	0.0124143	44.8276
chr5	173723300	173723301	*	1.67673843755195e-05	0.0124143	46.6667
chr16	71054102	71054103	*	1.67879236981615e-05	0.0124281	48.0392
chr8	91123922	91123923	*	1.67872936058109e-05	0.0124281	-35.2273
chr14	59052432	59052433	*	1.67984270152807e-05	0.0124351	40.2778
chr7	150846569	150846570	*	1.681680749581e-05	0.0124481	48.2759
chr7	141039040	141039041	*	1.6824051422386e-05	0.0124527	51.2821
chr14	101597725	101597726	*	1.68321422319167e-05	0.012458	48.8636
chr8	65304541	65304542	*	1.68453269620241e-05	0.0124671	25.2483
chr14	104645271	104645272	*	1.68721404959817e-05	0.0124848	64.9524
chr19	53784970	53784971	*	1.68721404959817e-05	0.0124848	-64.9524
chr9	110568732	110568733	*	1.68721404959817e-05	0.0124848	64.9524
chr1	33429904	33429905	*	1.69505890329689e-05	0.0124992	79.4643
chr1	247843228	247843229	*	1.69505890329689e-05	0.0124992	80.543
chr10	6079001	6079002	*	1.69505890329689e-05	0.0124992	80.543
chr10	29066354	29066355	*	1.69505890329689e-05	0.0124992	79.4643
chr10	79874210	79874211	*	1.69505890329689e-05	0.0124992	79.4643
chr10	100536265	100536266	*	1.69397676776016e-05	0.0124992	62.5
chr11	103516866	103516867	*	1.69505890329689e-05	0.0124992	79.4643
chr11	116118764	116118765	*	1.69505890329689e-05	0.0124992	79.4643
chr11	128738537	128738538	*	1.69505890329689e-05	0.0124992	80.543
chr13	63216150	63216151	*	1.69505890329689e-05	0.0124992	79.4643
chr13	86940445	86940446	*	1.69397676776016e-05	0.0124992	62.5
chr14	19655283	19655284	*	1.69505890329689e-05	0.0124992	80.543
chr14	45805565	45805566	*	1.69505890329689e-05	0.0124992	79.4643
chr14	61223178	61223179	*	1.69397676776016e-05	0.0124992	62.5
chr14	89412161	89412162	*	1.69505890329689e-05	0.0124992	79.4643
chr16	65794481	65794482	*	1.69505890329689e-05	0.0124992	79.4643
chr16	65948156	65948157	*	1.68950180671646e-05	0.0124992	60.4762
chr16	79125890	79125891	*	1.69505890329689e-05	0.0124992	79.4643
chr16	87870973	87870974	*	1.69505890329689e-05	0.0124992	-79.4643
chr17	5067361	5067362	*	1.69505890329689e-05	0.0124992	79.4643
chr17	21491776	21491777	*	1.69505890329689e-05	0.0124992	80.543
chr17	22204239	22204240	*	1.69505890329689e-05	0.0124992	-79.4643
chr19	3801519	3801520	*	1.69505890329689e-05	0.0124992	80.543
chr19	6659160	6659161	*	1.69397676776016e-05	0.0124992	62.5
chr19	18237410	18237411	*	1.69505890329689e-05	0.0124992	79.4643
chr19	27638974	27638975	*	1.69505890329689e-05	0.0124992	79.4643
chr19	50150841	50150842	*	1.69505890329689e-05	0.0124992	79.4643
chr2	68396942	68396943	*	1.69505890329689e-05	0.0124992	80.543
chr2	128941585	128941586	*	1.69505890329689e-05	0.0124992	79.4643
chr2	137256943	137256944	*	1.69505890329689e-05	0.0124992	-80.543
chr2	164131565	164131566	*	1.69505890329689e-05	0.0124992	80.543
chr2	229930706	229930707	*	1.69505890329689e-05	0.0124992	-80.543
chr2	236267933	236267934	*	1.69505890329689e-05	0.0124992	79.4643
chr20	45237102	45237103	*	1.69505890329689e-05	0.0124992	79.4643
chr22	25137482	25137483	*	1.69397676776016e-05	0.0124992	62.5
chr3	61695689	61695690	*	1.69505890329689e-05	0.0124992	79.4643
chr3	65006791	65006792	*	1.69505890329689e-05	0.0124992	-80.543
chr3	155250795	155250796	*	1.69505890329689e-05	0.0124992	80.543
chr3	165636822	165636823	*	1.69505890329689e-05	0.0124992	80.543
chr4	54626934	54626935	*	1.69505890329689e-05	0.0124992	79.4643
chr4	84001850	84001851	*	1.69505890329689e-05	0.0124992	79.4643
chr4	146847959	146847960	*	1.69505890329689e-05	0.0124992	79.4643
chr5	2801390	2801391	*	1.69505890329689e-05	0.0124992	80.543
chr5	127455896	127455897	*	1.69505890329689e-05	0.0124992	80.543
chr5	146435817	146435818	*	1.69505890329689e-05	0.0124992	79.4643
chr5	147796232	147796233	*	1.69505890329689e-05	0.0124992	79.4643
chr5	172871122	172871123	*	1.69505890329689e-05	0.0124992	-80.543
chr5	179544673	179544674	*	1.69505890329689e-05	0.0124992	-79.4643
chr6	74927109	74927110	*	1.69397676776016e-05	0.0124992	-62.5
chr6	156395086	156395087	*	1.69505890329689e-05	0.0124992	79.4643
chr6	166542695	166542696	*	1.69505890329689e-05	0.0124992	-79.4643
chr7	17958803	17958804	*	1.69397676776016e-05	0.0124992	62.5
chr7	25225486	25225487	*	1.69125737222672e-05	0.0124992	-52.381
chr7	37438663	37438664	*	1.69397676776016e-05	0.0124992	62.5
chr7	41759938	41759939	*	1.69505890329689e-05	0.0124992	79.4643
chr7	73705072	73705073	*	1.69505890329689e-05	0.0124992	79.4643
chr7	137352640	137352641	*	1.69505890329689e-05	0.0124992	80.543
chr7	138891419	138891420	*	1.69505890329689e-05	0.0124992	-79.4643
chr8	107527726	107527727	*	1.69505890329689e-05	0.0124992	79.4643
chr9	91871581	91871582	*	1.69397676776016e-05	0.0124992	62.5
chrX	30104441	30104442	*	1.69505890329689e-05	0.0124992	79.4643
chrX	119762723	119762724	*	1.69505890329689e-05	0.0124992	-79.4643
chr1	156512842	156512843	*	1.69700778754333e-05	0.0125035	60.9231
chr14	37224228	37224229	*	1.69700778754333e-05	0.0125035	61.1801
chr16	30637747	30637748	*	1.69700778754334e-05	0.0125035	60.9231
chr17	63850122	63850123	*	1.69700778754333e-05	0.0125035	60.9231
chr19	54008750	54008751	*	1.69715646809857e-05	0.0125035	41.6667
chr2	237087371	237087372	*	1.69700778754333e-05	0.0125035	61.1801
chr20	22833774	22833775	*	1.69700778754334e-05	0.0125035	61.5385
chr20	23967732	23967733	*	1.69700778754334e-05	0.0125035	61.9048
chr22	19155389	19155390	*	1.69700778754334e-05	0.0125035	60.6154
chr22	19607321	19607322	*	1.69700778754334e-05	0.0125035	61.5385
chr3	100504570	100504571	*	1.69715646809857e-05	0.0125035	41.6667
chr3	183507114	183507115	*	1.69700778754334e-05	0.0125035	61.5385
chr5	122734312	122734313	*	1.69700778754334e-05	0.0125035	61.9048
chr5	150515447	150515448	*	1.69700778754334e-05	0.0125035	-60.6154
chr7	23048708	23048709	*	1.69700778754334e-05	0.0125035	60.6154
chr7	157593068	157593069	*	1.69665733693532e-05	0.0125035	40.7738
chr8	66382677	66382678	*	1.69818355492202e-05	0.0125103	51.2957
chr8	71315539	71315540	*	1.69874111466073e-05	0.0125137	40.625
chr7	56918958	56918959	*	1.69995412785417e-05	0.012522	50.9377
chr14	104216865	104216866	*	1.70111670809215e-05	0.0125298	56.3939
chr16	73288683	73288684	*	1.70202168364683e-05	0.0125309	60.5769
chr7	40509543	40509544	*	1.70169151957931e-05	0.0125309	59.2593
chr7	50187551	50187552	*	1.70202168364684e-05	0.0125309	61.3636
chr7	150942005	150942006	*	1.7016915195793e-05	0.0125309	-64.6465
chr8	98064593	98064594	*	1.70202168364684e-05	0.0125309	61.3636
chr8	99867439	99867440	*	1.70202168364683e-05	0.0125309	-60.5769
chr8	103838830	103838831	*	1.70160139375908e-05	0.0125309	52.0588
chr9	114509713	114509714	*	1.70160139375908e-05	0.0125309	52.0588
chr8	68065866	68065867	*	1.70216876506485e-05	0.0125313	-30.9524
chr2	56742182	56742183	*	1.70336898109915e-05	0.0125338	51.8519
chr20	23867400	23867401	*	1.70336898109915e-05	0.0125338	50
chr3	194079642	194079643	*	1.70336898109915e-05	0.0125338	-51.8519
chr7	3808217	3808218	*	1.70336898109915e-05	0.0125338	51.8519
chr7	25735245	25735246	*	1.70336898109915e-05	0.0125338	50
chr7	40424299	40424300	*	1.70336898109915e-05	0.0125338	51.8519
chr7	40426861	40426862	*	1.70336898109915e-05	0.0125338	50
chr7	106982456	106982457	*	1.7027033920551e-05	0.0125338	-49.7101
chr8	88254004	88254005	*	1.70336898109915e-05	0.0125338	-51.8519
chr22_KI270732v1_random	2876	2877	*	1.70367717529525e-05	0.0125353	-35.6061
chr10	80385631	80385632	*	1.70535268011996e-05	0.0125364	66.0428
chr10	99530710	99530711	*	1.70535268011996e-05	0.0125364	66.0428
chr12	130703558	130703559	*	1.70535268011996e-05	0.0125364	66.0428
chr13	91489230	91489231	*	1.70535268011996e-05	0.0125364	66.0428
chr15	83592676	83592677	*	1.70535268011996e-05	0.0125364	66.0428
chr2	174795863	174795864	*	1.70535268011996e-05	0.0125364	66.0428
chr2	175002239	175002240	*	1.70535268011996e-05	0.0125364	66.0428
chr3	42372299	42372300	*	1.70535268011996e-05	0.0125364	66.0428
chr3	62094468	62094469	*	1.70535268011996e-05	0.0125364	66.0428
chr3	64048655	64048656	*	1.70535268011997e-05	0.0125364	73.0769
chr3	112722232	112722233	*	1.70535268011996e-05	0.0125364	-66.0428
chr3	183524056	183524057	*	1.70535268011996e-05	0.0125364	66.0428
chr7	3447931	3447932	*	1.70531791586014e-05	0.0125364	53.3333
chr7	87445325	87445326	*	1.70531791586013e-05	0.0125364	53.3333
chr7	97732243	97732244	*	1.70531791586014e-05	0.0125364	-53.3333
chr8	89316212	89316213	*	1.70448372112171e-05	0.0125364	-58.0214
chr8	89569389	89569390	*	1.70907985545614e-05	0.0125631	-50.7761
chr1	123496816	123496817	*	1.70974424346887e-05	0.0125638	57.6923
chr16	85829047	85829048	*	1.70974424346887e-05	0.0125638	57.6923
chr3	101215801	101215802	*	1.70974424346887e-05	0.0125638	57.6923
chr3	115705135	115705136	*	1.70974424346888e-05	0.0125638	57.6923
chr7	138812559	138812560	*	1.70968721369423e-05	0.0125638	-56.9378
chr8	76665607	76665608	*	1.70974424346888e-05	0.0125638	57.6923
chr1	211090399	211090400	*	1.71198776636332e-05	0.0125641	62.1377
chr10	87340532	87340533	*	1.71198776636332e-05	0.0125641	62.5
chr10	117206618	117206619	*	1.71198776636331e-05	0.0125641	62.1377
chr14	70014518	70014519	*	1.71208222255512e-05	0.0125641	49.1289
chr16	79214114	79214115	*	1.71198776636332e-05	0.0125641	62.5
chr16	80017230	80017231	*	1.71021822500629e-05	0.0125641	44.4444
chr19	22556837	22556838	*	1.71198776636333e-05	0.0125641	61.2319
chr19	56837477	56837478	*	1.71060731526397e-05	0.0125641	41.6667
chr2	103994470	103994471	*	1.71198776636332e-05	0.0125641	62.5
chr2	128752509	128752510	*	1.71198776636332e-05	0.0125641	62.5
chr20	23274596	23274597	*	1.71198776636333e-05	0.0125641	61.2319
chr21	5285067	5285068	*	1.71198776636331e-05	0.0125641	64.4737
chr3	106268707	106268708	*	1.71198776636331e-05	0.0125641	62.1377
chr3	151064995	151064996	*	1.71198776636331e-05	0.0125641	62.1377
chr3	172315300	172315301	*	1.71198776636333e-05	0.0125641	64.751
chr3	193394221	193394222	*	1.71198776636332e-05	0.0125641	64.751
chr5	112127361	112127362	*	1.71198776636333e-05	0.0125641	61.2319
chr7	13883708	13883709	*	1.71198776636333e-05	0.0125641	-61.2319
chr7	16191670	16191671	*	1.71198776636332e-05	0.0125641	65.3358
chr7	23567251	23567252	*	1.71198776636333e-05	0.0125641	61.2319
chr7	40676722	40676723	*	1.71198776636332e-05	0.0125641	65.3358
chr7	41653471	41653472	*	1.71198776636332e-05	0.0125641	62.5
chr8	88301257	88301258	*	1.71016652766287e-05	0.0125641	-35.1821
chr9	40882187	40882188	*	1.71198776636331e-05	0.0125641	64.4737
chr10	131711284	131711285	*	1.71225132144231e-05	0.0125647	56.2353
chr8	127238961	127238962	*	1.71562390098034e-05	0.0125887	-50.287
chr7	20246377	20246378	*	1.71628511265817e-05	0.0125922	-54.7619
chr8	76852740	76852741	*	1.71623394353033e-05	0.0125922	47.9604
chr16	85095630	85095631	*	1.71713679036433e-05	0.0125977	59.3074
chr7	110554840	110554841	*	1.71839082476458e-05	0.0126062	53.2143
chr14	104261906	104261907	*	1.71923922682995e-05	0.0126117	39.458
chr6	112554309	112554310	*	1.72016928864305e-05	0.0126157	60.7143
chr7	45267384	45267385	*	1.72016928864305e-05	0.0126157	60.7143
chr7	80668447	80668448	*	1.72016928864305e-05	0.0126157	-63.9785
chr8	118035149	118035150	*	1.72016928864305e-05	0.0126157	-60.7143
chr8	122887035	122887036	*	1.72321296957423e-05	0.0126374	26
chr10	118403480	118403481	*	1.72644982667815e-05	0.0126512	66.6667
chr11	80123600	80123601	*	1.72644982667815e-05	0.0126512	66.6667
chr14	66052419	66052420	*	1.72554541592672e-05	0.0126512	52.9412
chr14	73137903	73137904	*	1.72555712145764e-05	0.0126512	50.9756
chr14	104695398	104695399	*	1.72644982667816e-05	0.0126512	-70.8333
chr2	164390585	164390586	*	1.72644982667815e-05	0.0126512	70.8333
chr20	553645	553646	*	1.72644982667815e-05	0.0126512	70.8333
chr20	9076358	9076359	*	1.72644982667816e-05	0.0126512	70.8333
chr20	23918072	23918073	*	1.72644982667815e-05	0.0126512	66.6667
chr3	61589856	61589857	*	1.72644982667815e-05	0.0126512	70.8333
chr3	106579570	106579571	*	1.72644982667815e-05	0.0126512	66.6667
chr5	5684339	5684340	*	1.72644982667816e-05	0.0126512	70.8333
chr6	70393435	70393436	*	1.72644982667815e-05	0.0126512	-70.8333
chr7	40574657	40574658	*	1.72555712145764e-05	0.0126512	50.9756
chr10	38140039	38140040	*	1.72872883270835e-05	0.0126608	-66.9643
chr16	51257462	51257463	*	1.72819481447973e-05	0.0126608	60
chr19	27706659	27706660	*	1.72872883270836e-05	0.0126608	65.3595
chr19	57281541	57281542	*	1.72819481447973e-05	0.0126608	60
chr2	98209526	98209527	*	1.72872883270835e-05	0.0126608	66.9643
chr6	18443457	18443458	*	1.72872883270835e-05	0.0126608	66.9643
chr7	37904980	37904981	*	1.72872883270835e-05	0.0126608	66.9643
chr7	131509321	131509322	*	1.72801583260766e-05	0.0126608	54.9539
chr8	38558174	38558175	*	1.72872883270836e-05	0.0126608	65.3595
chr8	82202536	82202537	*	1.72863111181924e-05	0.0126608	-35.4839
chr3	193384437	193384438	*	1.72919068919714e-05	0.0126635	55.0272
chr7	151747412	151747413	*	1.73054287608134e-05	0.0126727	48.569
chr19	35774797	35774798	*	1.73199810848429e-05	0.0126827	-60.5263
chr1	78879435	78879436	*	1.73472573986052e-05	0.0126956	58.8235
chr1	247696979	247696980	*	1.73472573986053e-05	0.0126956	58.8235
chr11	69654886	69654887	*	1.73472573986052e-05	0.0126956	58.8235
chr14	55872963	55872964	*	1.73472573986052e-05	0.0126956	-58.8235
chr17	77945602	77945603	*	1.73472573986052e-05	0.0126956	58.8235
chr2	103883607	103883608	*	1.73472573986053e-05	0.0126956	58.8235
chr22	24943323	24943324	*	1.73472573986053e-05	0.0126956	58.8235
chr6	143945780	143945781	*	1.73472573986052e-05	0.0126956	58.8235
chr7	25739912	25739913	*	1.73472573986053e-05	0.0126956	58.8235
chr7	40979394	40979395	*	1.73472573986053e-05	0.0126956	58.8235
chr20	17767638	17767639	*	1.73487440193812e-05	0.012696	45.8333
chr3	9724825	9724826	*	1.73586048252086e-05	0.0127025	48.9697
chr7	34356288	34356289	*	1.73680069627332e-05	0.0127086	51.978
chr2	186915385	186915386	*	1.73727189786613e-05	0.0127093	63.3333
chr3	61965016	61965017	*	1.73727189786613e-05	0.0127093	59.2593
chr5	6518661	6518662	*	1.73710243003176e-05	0.0127093	47.3684
chr5	120698137	120698138	*	1.73710243003176e-05	0.0127093	47.3684
chr7	157004388	157004389	*	1.73999763297828e-05	0.0127285	54.5455
chr7	25824240	25824241	*	1.74106070134045e-05	0.0127356	48.0952
chrUn_KN707963v1_decoy	61806	61807	*	1.74314280601384e-05	0.0127501	-27.3438
chr20	28955712	28955713	*	1.74385732565144e-05	0.0127546	50.2287
chr21	36911022	36911023	*	1.74461232162228e-05	0.0127594	-68.2266
chr8	64488354	64488355	*	1.74515473876814e-05	0.0127627	50.4476
chr1	204923408	204923409	*	1.74631028679803e-05	0.0127654	42.8571
chr12	52945503	52945504	*	1.74590252907763e-05	0.0127654	-60.5572
chr2	43876789	43876790	*	1.74631028679803e-05	0.0127654	-42.8571
chr22	29620352	29620353	*	1.7462819778906e-05	0.0127654	-50
chr7	77461764	77461765	*	1.74590252907763e-05	0.0127654	-60.5572
chr7	108093300	108093301	*	1.7462819778906e-05	0.0127654	-50
chr7	143337212	143337213	*	1.7462819778906e-05	0.0127654	-50
chr8	124894472	124894473	*	1.74590252907764e-05	0.0127654	58.1197
chr16	65786039	65786040	*	1.74729068817935e-05	0.0127676	64.2222
chr17	20714405	20714406	*	1.74729068817935e-05	0.0127676	68.8095
chr2	3130912	3130913	*	1.74729068817935e-05	0.0127676	64.2222
chr3	140620696	140620697	*	1.74729068817935e-05	0.0127676	64.2222
chr6	39075686	39075687	*	1.74729068817935e-05	0.0127676	68.8095
chr7	21077027	21077028	*	1.74729068817935e-05	0.0127676	-68.8095
chr7	135855920	135855921	*	1.74729068817935e-05	0.0127676	64.2222
chr10	46076703	46076704	*	1.74809858706882e-05	0.0127686	59.4545
chr14	58861842	58861843	*	1.74801826956858e-05	0.0127686	50.9259
chr7	5139400	5139401	*	1.74787192321196e-05	0.0127686	54.2857
chr7	32098640	32098641	*	1.74809858706882e-05	0.0127686	59.4545
chr7	51256551	51256552	*	1.74809858706883e-05	0.0127686	-64.1176
chr7	62853583	62853584	*	1.74801826956858e-05	0.0127686	50.9259
chr7	115766700	115766701	*	1.74801826956858e-05	0.0127686	-50.9259
chr1	110115402	110115403	*	1.76025347650062e-05	0.0127854	81.8182
chr1	160439770	160439771	*	1.75950202295264e-05	0.0127854	67.1717
chr1	203378727	203378728	*	1.75910386602005e-05	0.0127854	70.9091
chr1	209822829	209822830	*	1.7588446116703e-05	0.0127854	46.6405
chr1	211059265	211059266	*	1.75910386602005e-05	0.0127854	70.9091
chr1	225339093	225339094	*	1.75950202295264e-05	0.0127854	-68.0307
chr1	230040324	230040325	*	1.76025347650062e-05	0.0127854	-81.8182
chr1	231212225	231212226	*	1.7605775673762e-05	0.0127854	64.1326
chr1	238370945	238370946	*	1.75479981628911e-05	0.0127854	51.4286
chr10	69666253	69666254	*	1.75910386602005e-05	0.0127854	70.9091
chr10	70966317	70966318	*	1.75910386602004e-05	0.0127854	72.6708
chr10	70999241	70999242	*	1.76025347650062e-05	0.0127854	81.8182
chr10	109445459	109445460	*	1.76025347650062e-05	0.0127854	-81.8182
chr10	131791656	131791657	*	1.76025347650062e-05	0.0127854	81.8182
chr11	64391063	64391064	*	1.76025347650062e-05	0.0127854	81.8182
chr11	75756220	75756221	*	1.76025347650062e-05	0.0127854	81.8182
chr11	76730074	76730075	*	1.75950202295264e-05	0.0127854	68.0307
chr11	91984148	91984149	*	1.76025347650062e-05	0.0127854	81.8182
chr11	92397690	92397691	*	1.75950202295264e-05	0.0127854	67.1717
chr11	103906958	103906959	*	1.76025347650062e-05	0.0127854	81.8182
chr11	122217725	122217726	*	1.76188428125078e-05	0.0127854	71.4286
chr12	22411428	22411429	*	1.76025347650062e-05	0.0127854	-81.8182
chr13	20176284	20176285	*	1.75910386602005e-05	0.0127854	-70.9091
chr14	34164528	34164529	*	1.76025347650062e-05	0.0127854	81.8182
chr14	45613250	45613251	*	1.76025347650062e-05	0.0127854	81.8182
chr14	73246130	73246131	*	1.76188428125078e-05	0.0127854	71.4286
chr14	89138982	89138983	*	1.76025347650062e-05	0.0127854	-81.8182
chr15	74164627	74164628	*	1.7571745407853e-05	0.0127854	60.1852
chr15	76095542	76095543	*	1.76025347650062e-05	0.0127854	81.8182
chr16	49833377	49833378	*	1.75910386602005e-05	0.0127854	70.9091
chr16	65786150	65786151	*	1.76025347650062e-05	0.0127854	81.8182
chr16	65792678	65792679	*	1.75950202295264e-05	0.0127854	68.0307
chr16	71133642	71133643	*	1.76188428125079e-05	0.0127854	70
chr16	77361680	77361681	*	1.75950202295264e-05	0.0127854	-68.0307
chr16	80166783	80166784	*	1.76188428125079e-05	0.0127854	70
chr16	86321307	86321308	*	1.7605775673762e-05	0.0127854	64.1326
chr16	86509069	86509070	*	1.7605775673762e-05	0.0127854	64.1326
chr16	89503221	89503222	*	1.75717454078529e-05	0.0127854	61.1285
chr17	5785116	5785117	*	1.75910386602005e-05	0.0127854	70.9091
chr17	44578373	44578374	*	1.75717454078529e-05	0.0127854	61.1285
chr17	69974341	69974342	*	1.76025347650062e-05	0.0127854	-81.8182
chr17	74354146	74354147	*	1.76025347650062e-05	0.0127854	81.8182
chr18	42553341	42553342	*	1.75910386602005e-05	0.0127854	70.9091
chr18	57094685	57094686	*	1.76025347650062e-05	0.0127854	81.8182
chr19	13591325	13591326	*	1.76025347650062e-05	0.0127854	81.8182
chr19	27263093	27263094	*	1.76025347650062e-05	0.0127854	81.8182
chr2	69105329	69105330	*	1.76025347650062e-05	0.0127854	81.8182
chr2	110775304	110775305	*	1.76025347650062e-05	0.0127854	-81.8182
chr2	126869037	126869038	*	1.75950202295264e-05	0.0127854	67.1717
chr2	130808526	130808527	*	1.76025347650062e-05	0.0127854	-81.8182
chr2	133059069	133059070	*	1.75910386602005e-05	0.0127854	70.9091
chr2	149419303	149419304	*	1.76188428125079e-05	0.0127854	70
chr2	180421803	180421804	*	1.76025347650062e-05	0.0127854	-81.8182
chr2	236614362	236614363	*	1.75950202295264e-05	0.0127854	67.1717
chr2	239879529	239879530	*	1.76025347650062e-05	0.0127854	81.8182
chr20	26173395	26173396	*	1.76188428125078e-05	0.0127854	71.4286
chr20	32605830	32605831	*	1.75788142911662e-05	0.0127854	50.8929
chr20	38665408	38665409	*	1.76025347650062e-05	0.0127854	81.8182
chr21	17090765	17090766	*	1.76188428125079e-05	0.0127854	70
chr21	38660975	38660976	*	1.76025347650062e-05	0.0127854	81.8182
chr22	39298409	39298410	*	1.76188428125079e-05	0.0127854	-70
chr3	3598862	3598863	*	1.7571745407853e-05	0.0127854	60.1852
chr3	29875942	29875943	*	1.76025347650062e-05	0.0127854	81.8182
chr3	48472261	48472262	*	1.75950202295264e-05	0.0127854	68.0307
chr3	61740310	61740311	*	1.76025347650062e-05	0.0127854	81.8182
chr3	62114095	62114096	*	1.76025347650062e-05	0.0127854	81.8182
chr3	64634899	64634900	*	1.76025347650062e-05	0.0127854	81.8182
chr3	82020317	82020318	*	1.76025347650062e-05	0.0127854	-81.8182
chr3	104909829	104909830	*	1.75950202295264e-05	0.0127854	67.1717
chr3	106956365	106956366	*	1.76025347650062e-05	0.0127854	81.8182
chr3	124187269	124187270	*	1.76188428125079e-05	0.0127854	70
chr3	163082311	163082312	*	1.75910386602005e-05	0.0127854	-70.9091
chr3	191689314	191689315	*	1.76025347650062e-05	0.0127854	81.8182
chr3	193437765	193437766	*	1.75950202295264e-05	0.0127854	68.0307
chr4	16024119	16024120	*	1.76025347650062e-05	0.0127854	81.8182
chr4	157012997	157012998	*	1.76025347650062e-05	0.0127854	-81.8182
chr4	186535474	186535475	*	1.76025347650062e-05	0.0127854	81.8182
chr5	5607783	5607784	*	1.76188428125079e-05	0.0127854	70
chr5	17818661	17818662	*	1.76025347650062e-05	0.0127854	81.8182
chr5	31941851	31941852	*	1.76188428125079e-05	0.0127854	70
chr5	83881715	83881716	*	1.76025347650062e-05	0.0127854	81.8182
chr5	84372251	84372252	*	1.76188428125078e-05	0.0127854	-71.4286
chr5	108639068	108639069	*	1.76025347650062e-05	0.0127854	81.8182
chr5	124476384	124476385	*	1.76188428125079e-05	0.0127854	70
chr5	135715555	135715556	*	1.76025347650062e-05	0.0127854	-81.8182
chr5	135845872	135845873	*	1.76025347650062e-05	0.0127854	81.8182
chr5	168024811	168024812	*	1.75950202295264e-05	0.0127854	67.1717
chr5	170499050	170499051	*	1.76025347650062e-05	0.0127854	81.8182
chr6	22069076	22069077	*	1.76025347650062e-05	0.0127854	81.8182
chr6	55009971	55009972	*	1.76188428125078e-05	0.0127854	-71.4286
chr6	68741477	68741478	*	1.76025347650062e-05	0.0127854	81.8182
chr6	92274848	92274849	*	1.76025347650062e-05	0.0127854	-81.8182
chr6	99978575	99978576	*	1.76025347650062e-05	0.0127854	81.8182
chr6	105542891	105542892	*	1.76188428125079e-05	0.0127854	70
chr6	114056758	114056759	*	1.76025347650062e-05	0.0127854	81.8182
chr6	136189236	136189237	*	1.76025347650062e-05	0.0127854	-81.8182
chr7	8153769	8153770	*	1.76025347650062e-05	0.0127854	81.8182
chr7	16516202	16516203	*	1.76188428125079e-05	0.0127854	70
chr7	37190638	37190639	*	1.75335784826788e-05	0.0127854	40.7407
chr7	39461398	39461399	*	1.76025347650062e-05	0.0127854	81.8182
chr7	40747122	40747123	*	1.76188428125079e-05	0.0127854	70
chr7	50159826	50159827	*	1.75910386602005e-05	0.0127854	70.9091
chr7	65794860	65794861	*	1.76009594601452e-05	0.0127854	-54.5622
chr7	113121703	113121704	*	1.75950202295264e-05	0.0127854	67.1717
chr7	114863610	114863611	*	1.75717454078529e-05	0.0127854	61.1285
chr7	154536643	154536644	*	1.76188428125078e-05	0.0127854	-71.4286
chr7	154694568	154694569	*	1.76188428125078e-05	0.0127854	-71.4286
chr8	10053894	10053895	*	1.75910386602004e-05	0.0127854	72.6708
chr8	26572888	26572889	*	1.75950202295264e-05	0.0127854	67.1717
chr8	63265635	63265636	*	1.76025347650062e-05	0.0127854	81.8182
chr8	67634379	67634380	*	1.7530065849762e-05	0.0127854	33.7728
chr8	71589201	71589202	*	1.76188428125078e-05	0.0127854	71.4286
chr8	86146055	86146056	*	1.76128964315161e-05	0.0127854	55.4545
chr8	88273230	88273231	*	1.76188428125079e-05	0.0127854	-70
chr8	88410294	88410295	*	1.76128964315161e-05	0.0127854	-55.4545
chr8	120779230	120779231	*	1.76025347650062e-05	0.0127854	-81.8182
chr9	36713917	36713918	*	1.76025347650062e-05	0.0127854	81.8182
chrX	24240367	24240368	*	1.76025347650062e-05	0.0127854	81.8182
chr7	101289185	101289186	*	1.7631197770894e-05	0.0127937	52.9412
chr17	62940601	62940602	*	1.7635417820509e-05	0.0127946	55.5556
chr2	25168850	25168851	*	1.7635417820509e-05	0.0127946	55.5556
chr7	41412748	41412749	*	1.7635417820509e-05	0.0127946	55.5556
chr1	210618012	210618013	*	1.76377446809453e-05	0.0127956	51.0174
chr12	60420067	60420068	*	1.76570298521518e-05	0.0128018	-57.8947
chr13	111424031	111424032	*	1.76570298521518e-05	0.0128018	57.8947
chr16	83527061	83527062	*	1.76570298521518e-05	0.0128018	57.8947
chr2	183542310	183542311	*	1.76570298521518e-05	0.0128018	57.8947
chr4	121565734	121565735	*	1.76570298521518e-05	0.0128018	-57.8947
chr5	127137189	127137190	*	1.76570298521518e-05	0.0128018	57.8947
chr6	107853032	107853033	*	1.76570298521518e-05	0.0128018	57.8947
chr9	68911110	68911111	*	1.76570298521518e-05	0.0128018	57.8947
chr9	111302586	111302587	*	1.76570298521518e-05	0.0128018	-57.8947
chr9	135318553	135318554	*	1.76570298521518e-05	0.0128018	57.8947
chrX	70087115	70087116	*	1.76570298521518e-05	0.0128018	57.8947
chr16	86502680	86502681	*	1.76650273335875e-05	0.0128069	61.6162
chr2	158985035	158985036	*	1.7719130867813e-05	0.0128454	-36.1945
chr8	73421166	73421167	*	1.7726325084775e-05	0.0128499	-45.0912
chrUn_KI270442v1	169271	169272	*	1.77326072909152e-05	0.0128538	35.3175
chr1	160017727	160017728	*	1.77382763996901e-05	0.0128558	47.8261
chr17	59965339	59965340	*	1.77382763996901e-05	0.0128558	47.8261
chr8	117380659	117380660	*	1.77382763996901e-05	0.0128558	-47.8261
chr8	86215408	86215409	*	1.77403312376901e-05	0.0128565	43.7323
chr2	6193648	6193649	*	1.77438151877272e-05	0.0128577	57.1659
chr20	51944346	51944347	*	1.77438151877272e-05	0.0128577	57.1659
chr8	67396228	67396229	*	1.77635238984661e-05	0.0128712	30.3979
chr1	211007645	211007646	*	1.7822557092118e-05	0.0128828	53.4392
chr1	215697551	215697552	*	1.78219754139806e-05	0.0128828	64.6245
chr10	44006740	44006741	*	1.78219754139807e-05	0.0128828	64.2292
chr10	44895096	44895097	*	1.78219754139806e-05	0.0128828	64.6245
chr10	100863702	100863703	*	1.78219754139807e-05	0.0128828	64.2292
chr11	69075476	69075477	*	1.78219754139807e-05	0.0128828	-64.2292
chr11	69075695	69075696	*	1.78219754139806e-05	0.0128828	-64.6245
chr11	69480768	69480769	*	1.78219754139806e-05	0.0128828	64.6245
chr12	26855288	26855289	*	1.78219754139806e-05	0.0128828	65
chr14	68952989	68952990	*	1.78219754139807e-05	0.0128828	-65.2174
chr14	89245244	89245245	*	1.78225570921181e-05	0.0128828	53.5714
chr16	12978775	12978776	*	1.7794928557279e-05	0.0128828	71.618
chr16	28996201	28996202	*	1.77997305717222e-05	0.0128828	55.2593
chr19	2944001	2944002	*	1.78219754139807e-05	0.0128828	65.2174
chr19	56966793	56966794	*	1.78219754139806e-05	0.0128828	64.881
chr2	30106834	30106835	*	1.78219754139806e-05	0.0128828	-64.6245
chr20	25913700	25913701	*	1.7794928557279e-05	0.0128828	62.5
chr20	40587727	40587728	*	1.7822557092118e-05	0.0128828	53.4392
chr22	19158827	19158828	*	1.7794928557279e-05	0.0128828	62.5
chr22	30388274	30388275	*	1.77997305717222e-05	0.0128828	55.2593
chr3	5564047	5564048	*	1.78219754139807e-05	0.0128828	65.7143
chr3	16382491	16382492	*	1.77997305717222e-05	0.0128828	55.2593
chr3	42815133	42815134	*	1.78219754139807e-05	0.0128828	65.7143
chr3	90456424	90456425	*	1.78219754139806e-05	0.0128828	65
chr3	131732708	131732709	*	1.77997305717221e-05	0.0128828	-55.2593
chr3	140365130	140365131	*	1.7822557092118e-05	0.0128828	53.4392
chr3	157919227	157919228	*	1.78219754139807e-05	0.0128828	65.2174
chr3	172922558	172922559	*	1.78219754139806e-05	0.0128828	64.881
chr3	193231683	193231684	*	1.78219754139807e-05	0.0128828	64.2292
chr5	95037448	95037449	*	1.78219754139807e-05	0.0128828	-65.7143
chr5	178533558	178533559	*	1.78219754139806e-05	0.0128828	64.6245
chr7	20772903	20772904	*	1.7822557092118e-05	0.0128828	51.9841
chr7	36740509	36740510	*	1.78219754139807e-05	0.0128828	64.2292
chr7	40249931	40249932	*	1.78219754139806e-05	0.0128828	64.881
chr7	40836515	40836516	*	1.78219754139807e-05	0.0128828	64.2292
chr7	40854851	40854852	*	1.78219754139807e-05	0.0128828	65.2174
chr7	62193659	62193660	*	1.78219754139807e-05	0.0128828	64.2292
chr7	100632965	100632966	*	1.77997305717222e-05	0.0128828	55.2593
chr7	103741294	103741295	*	1.7794928557279e-05	0.0128828	62.5
chr7	112087468	112087469	*	1.7794928557279e-05	0.0128828	62.5
chr7	138799577	138799578	*	1.77997305717221e-05	0.0128828	62.6891
chr8	95071941	95071942	*	1.78225570921181e-05	0.0128828	-53.5714
chr8	121908245	121908246	*	1.78219754139806e-05	0.0128828	64.881
chr9	86865905	86865906	*	1.78219754139806e-05	0.0128828	64.6245
chr8	71353039	71353040	*	1.7828854182667e-05	0.0128866	45.8544
chr14	100640772	100640773	*	1.78402489659215e-05	0.0128906	-52.9412
chr14	104143296	104143297	*	1.78402489659214e-05	0.0128906	52.6316
chr15	91469645	91469646	*	1.78402489659214e-05	0.0128906	52.6316
chr3	130138553	130138554	*	1.78402489659214e-05	0.0128906	52.6316
chr4	82582580	82582581	*	1.78402489659215e-05	0.0128906	52.9412
chrUn_JTFH01000918v1_decoy	629	630	*	1.78402489659214e-05	0.0128906	-52.6316
chr16	65704034	65704035	*	1.78484520295018e-05	0.0128923	54.2857
chr19	58543353	58543354	*	1.78484520295018e-05	0.0128923	54.2857
chr3	3578340	3578341	*	1.78484520295018e-05	0.0128923	63.3013
chr7	8145131	8145132	*	1.78451398761547e-05	0.0128923	70
chr7	141863634	141863635	*	1.78484520295018e-05	0.0128923	54.2857
chr9	126693476	126693477	*	1.78451398761547e-05	0.0128923	70
chr20	37562150	37562151	*	1.78851568528256e-05	0.0129159	59.4697
chr7	36726833	36726834	*	1.78851568528256e-05	0.0129159	59.4697
chr7	40693714	40693715	*	1.78851568528256e-05	0.0129159	59.4697
chr8	66991750	66991751	*	1.78839386699354e-05	0.0129159	27.704
chr3	98149028	98149029	*	1.78896162746636e-05	0.0129184	54.1667
chrUn_JTFH01000113v1_decoy	2582	2583	*	1.79060415142234e-05	0.0129296	60.6061
chr1	16621182	16621183	*	1.79150515192162e-05	0.0129347	50.4167
chr7	62786373	62786374	*	1.79150515192162e-05	0.0129347	50.4167
chr21	9723846	9723847	*	1.79283113047031e-05	0.0129435	42.1329
chr8	66610454	66610455	*	1.79323341729916e-05	0.0129457	-41.1429
chr11	66393862	66393863	*	1.7938379029584e-05	0.0129494	53.2819
chr2	128428120	128428121	*	1.79464347522633e-05	0.0129516	75.0916
chr5	2745080	2745081	*	1.79464347522633e-05	0.0129516	75.0916
chr7	33630175	33630176	*	1.79464347522634e-05	0.0129516	-75.0916
chr9	71614123	71614124	*	1.79464347522633e-05	0.0129516	75.0916
chr9	114918894	114918895	*	1.79464347522633e-05	0.0129516	75.0916
chr17	28006218	28006219	*	1.79861151850387e-05	0.0129781	58.9744
chr3	31494920	31494921	*	1.79861151850387e-05	0.0129781	58.9744
chr8	101717463	101717464	*	1.79861151850387e-05	0.0129781	-58.9744
chr8	64370523	64370524	*	1.79943223099766e-05	0.0129834	29.8617
chr8	66963687	66963688	*	1.79978768743904e-05	0.0129852	30.473
chr1	43122617	43122618	*	1.80380603072484e-05	0.0129921	68.75
chr1	152641386	152641387	*	1.80380603072483e-05	0.0129921	-70.1087
chr1	182663564	182663565	*	1.80380603072483e-05	0.0129921	68.254
chr10	44015392	44015393	*	1.80380603072483e-05	0.0129921	68.75
chr12	7495430	7495431	*	1.80380603072483e-05	0.0129921	68.254
chr14	62078296	62078297	*	1.80380603072483e-05	0.0129921	66.1654
chr14	69536848	69536849	*	1.80380603072483e-05	0.0129921	-70.1087
chr15	81981228	81981229	*	1.80380603072483e-05	0.0129921	68.254
chr16	78933758	78933759	*	1.80178901362792e-05	0.0129921	57.6628
chr18	57167142	57167143	*	1.80380603072483e-05	0.0129921	68.75
chr19	21218116	21218117	*	1.80380603072483e-05	0.0129921	66.1654
chr19	27920555	27920556	*	1.80380603072482e-05	0.0129921	68.254
chr19	28137574	28137575	*	1.80380603072483e-05	0.0129921	70.1087
chr19	28469373	28469374	*	1.80380603072482e-05	0.0129921	68.254
chr2	15137838	15137839	*	1.80380603072483e-05	0.0129921	70.1087
chr2	47598290	47598291	*	1.80380603072483e-05	0.0129921	66.1654
chr2	100915745	100915746	*	1.80380603072483e-05	0.0129921	-68.75
chr20	26190087	26190088	*	1.80380603072483e-05	0.0129921	70.1087
chr3	22566117	22566118	*	1.80380603072483e-05	0.0129921	70.1087
chr3	59426697	59426698	*	1.80380603072483e-05	0.0129921	68.254
chr3	100841703	100841704	*	1.80380603072483e-05	0.0129921	68.254
chr3	106327051	106327052	*	1.80380603072483e-05	0.0129921	68.254
chr5	2754398	2754399	*	1.80380603072483e-05	0.0129921	66.1654
chr5	67793183	67793184	*	1.80380603072483e-05	0.0129921	66.1654
chr5	95014960	95014961	*	1.80380603072483e-05	0.0129921	-66.1654
chr5	130476658	130476659	*	1.80178901362792e-05	0.0129921	57.6628
chr6	121395124	121395125	*	1.80380603072483e-05	0.0129921	-70.1087
chr7	37916416	37916417	*	1.80380603072483e-05	0.0129921	68.254
chr7	43142537	43142538	*	1.80178901362791e-05	0.0129921	71.6667
chr9	113463832	113463833	*	1.80380603072482e-05	0.0129921	68.254
chr9	126459852	126459853	*	1.80380603072483e-05	0.0129921	-70.1087
chr8	68082454	68082455	*	1.80472539231132e-05	0.012998	-39.4737
chr10	2232526	2232527	*	1.80740895061154e-05	0.0130073	80.9091
chr10	116470236	116470237	*	1.80740895061154e-05	0.0130073	80.9091
chr13	36053288	36053289	*	1.80740895061154e-05	0.0130073	-77.0563
chr14	104694502	104694503	*	1.80740895061154e-05	0.0130073	-80.9091
chr16	6005194	6005195	*	1.80740895061154e-05	0.0130073	-77.0563
chr2	45195073	45195074	*	1.80740895061154e-05	0.0130073	77.0563
chr2	95719906	95719907	*	1.80740895061154e-05	0.0130073	-77.0563
chr2	134536816	134536817	*	1.80740895061154e-05	0.0130073	80.9091
chr21	38686777	38686778	*	1.80740895061154e-05	0.0130073	77.0563
chr3	24297876	24297877	*	1.80740895061154e-05	0.0130073	-77.0563
chr3	106164819	106164820	*	1.80740895061154e-05	0.0130073	80.9091
chr3	193388667	193388668	*	1.80740895061154e-05	0.0130073	77.0563
chr6	85676610	85676611	*	1.80740895061154e-05	0.0130073	-77.0563
chr6	168959819	168959820	*	1.80740895061154e-05	0.0130073	80.9091
chr2	187859352	187859353	*	1.80831158487492e-05	0.0130081	69.9248
chr2	203543890	203543891	*	1.80831158487492e-05	0.0130081	69.9248
chr3	24385442	24385443	*	1.80831158487492e-05	0.0130081	-69.9248
chr7	40363406	40363407	*	1.80831158487492e-05	0.0130081	69.9248
chr7	41667861	41667862	*	1.80831158487491e-05	0.0130081	69.9248
chr7	41918040	41918041	*	1.80831158487491e-05	0.0130081	69.9248
chr8	102192352	102192353	*	1.80831158487492e-05	0.0130081	69.9248
chr9	106612097	106612098	*	1.80831158487491e-05	0.0130081	69.9248
chr14	95248818	95248819	*	1.80888352218183e-05	0.0130094	-47.619
chr5	1847750	1847751	*	1.80888352218183e-05	0.0130094	-47.619
chr7	24545757	24545758	*	1.80888352218183e-05	0.0130094	47.619
chr7	128962037	128962038	*	1.80873169948383e-05	0.0130094	28.8889
chr16	65858249	65858250	*	1.80954135533911e-05	0.013012	59.7403
chr5	22081058	22081059	*	1.80954135533911e-05	0.013012	-62.4788
chr7	4950774	4950775	*	1.80954135533911e-05	0.013012	62.4788
chr10	75770668	75770669	*	1.81093378413958e-05	0.0130213	-56.1265
chr5	82330482	82330483	*	1.81125775779555e-05	0.0130229	65.6593
chr7	148972560	148972561	*	1.8128651992862e-05	0.0130338	45.2899
chr19	28078011	28078012	*	1.8155784256222e-05	0.0130518	60.2899
chr4	94385049	94385050	*	1.8155784256222e-05	0.0130518	-59.4286
chr8	127336784	127336785	*	1.81687932102273e-05	0.0130605	-25.3575
chr14	101605460	101605461	*	1.81831114033483e-05	0.0130658	46.7236
chr14	103279426	103279427	*	1.81811627235912e-05	0.0130658	60.7143
chr15	82033148	82033149	*	1.81811627235912e-05	0.0130658	60.7143
chr16	80261560	80261561	*	1.81811627235912e-05	0.0130658	60.7143
chr5	135843672	135843673	*	1.81811627235912e-05	0.0130658	60.7143
chr7	98640818	98640819	*	1.81811627235912e-05	0.0130658	62.069
chr8	103811750	103811751	*	1.81831114033483e-05	0.0130658	46.7236
chr8	127365420	127365421	*	1.82014708830172e-05	0.0130783	-32.5342
chr10	62948716	62948717	*	1.82118136830049e-05	0.0130793	-64.0741
chr11	31842487	31842488	*	1.82118136830049e-05	0.0130793	64.0741
chr19	2943956	2943957	*	1.82118136830049e-05	0.0130793	62.9091
chr2	239696093	239696094	*	1.82118136830049e-05	0.0130793	64.0741
chr20	21053436	21053437	*	1.82118136830049e-05	0.0130793	64.0741
chr3	193280298	193280299	*	1.82103177005947e-05	0.0130793	31.3725
chr7	4337293	4337294	*	1.82118136830049e-05	0.0130793	64.0741
chr7	50159591	50159592	*	1.82118136830049e-05	0.0130793	64.0741
chr8	67478801	67478802	*	1.82105237703005e-05	0.0130793	31.6586
chr1	210647511	210647512	*	1.8238774904133e-05	0.0130965	45.1613
chr14	92687774	92687775	*	1.8238774904133e-05	0.0130965	45.1613
chr2	721598	721599	*	1.8238774904133e-05	0.0130965	-45.1613
chr7	93027323	93027324	*	1.8241029109411e-05	0.0130974	41.6667
chr8	86271174	86271175	*	1.8242126062074e-05	0.0130974	45.6434
chr20	10863989	10863990	*	1.82689301567345e-05	0.0131153	38.4615
chr7	66504808	66504809	*	1.82689301567345e-05	0.0131153	-38.4615
chr14	92687914	92687915	*	1.82924538189699e-05	0.0131293	46.6667
chr7	4882297	4882298	*	1.82924538189699e-05	0.0131293	46.6667
chr7	148052544	148052545	*	1.82924538189699e-05	0.0131293	46.6667
chr8	104630820	104630821	*	1.82900031415328e-05	0.0131293	60.4167
chr1	147564893	147564894	*	1.83039076227931e-05	0.0131332	60
chr13	23051815	23051816	*	1.83039076227931e-05	0.0131332	60
chr14	76744699	76744700	*	1.83039076227931e-05	0.0131332	60
chr4	143647121	143647122	*	1.83039076227931e-05	0.0131332	60
chr6	39843379	39843380	*	1.83039076227931e-05	0.0131332	60
chrX	705889	705890	*	1.83039076227931e-05	0.0131332	60
chr6	151119196	151119197	*	1.83165242722815e-05	0.0131415	59.3117
chr1	210963407	210963408	*	1.83309666527933e-05	0.0131512	53.4091
chr3	61776897	61776898	*	1.83353553090752e-05	0.0131529	59.1667
chr7	39900539	39900540	*	1.83353553090752e-05	0.0131529	59.1667
chr1	47198337	47198338	*	1.83654669605846e-05	0.0131551	63.4199
chr1	210749120	210749121	*	1.83654669605846e-05	0.0131551	62.1212
chr1	210829773	210829774	*	1.83654669605846e-05	0.0131551	62.1212
chr10	51115096	51115097	*	1.83654669605846e-05	0.0131551	-63.6364
chr10	95457423	95457424	*	1.83654669605846e-05	0.0131551	63.4199
chr10	102629047	102629048	*	1.83654669605846e-05	0.0131551	-67.8241
chr10	119760029	119760030	*	1.83654669605846e-05	0.0131551	-62.1212
chr13	25949885	25949886	*	1.83654669605846e-05	0.0131551	62.1212
chr13	26978723	26978724	*	1.83654669605846e-05	0.0131551	-63.4199
chr14	67449392	67449393	*	1.83654669605846e-05	0.0131551	62.1212
chr15	77698141	77698142	*	1.83654669605846e-05	0.0131551	62.1212
chr19	52070666	52070667	*	1.83654669605846e-05	0.0131551	67.8241
chr2	224710505	224710506	*	1.83654669605846e-05	0.0131551	63.4199
chr20	22616371	22616372	*	1.83654669605846e-05	0.0131551	-63.4199
chr20	33094759	33094760	*	1.83654669605846e-05	0.0131551	63.4199
chr20	57172997	57172998	*	1.83654669605846e-05	0.0131551	63.6364
chr22	36424562	36424563	*	1.83654669605846e-05	0.0131551	62.1212
chr3	64535270	64535271	*	1.83654669605846e-05	0.0131551	63.6364
chr3	65193703	65193704	*	1.83475368321276e-05	0.0131551	69.5157
chr4	19564366	19564367	*	1.83475368321276e-05	0.0131551	69.5157
chr7	65691299	65691300	*	1.83654669605846e-05	0.0131551	68.3333
chr7	105887919	105887920	*	1.83580194036786e-05	0.0131551	54.5455
chr7	117269418	117269419	*	1.83654669605846e-05	0.0131551	68.3333
chr8	75511734	75511735	*	1.83654669605846e-05	0.0131551	63.6364
chr8	104829454	104829455	*	1.83654669605846e-05	0.0131551	62.1212
chr9	88254684	88254685	*	1.83654669605846e-05	0.0131551	62.1212
chrX	119384405	119384406	*	1.83475368321276e-05	0.0131551	72.619
chr14	92600738	92600739	*	1.83787280044288e-05	0.0131623	63.5674
chr3	98898487	98898488	*	1.83787280044288e-05	0.0131623	63.5674
chr7	137490632	137490633	*	1.83787280044288e-05	0.0131623	63.5674
chr8	104262025	104262026	*	1.83795397800829e-05	0.0131623	60.7692
chr7	99790746	99790747	*	1.84054660301921e-05	0.0131802	52.381
chr20	13827383	13827384	*	1.84089882750608e-05	0.013182	37.1443
chr3	10192810	10192811	*	1.84464469282056e-05	0.0132081	59.3308
chr7	294567	294568	*	1.84523164570628e-05	0.0132116	51.5152
chr7	158517823	158517824	*	1.84617637325096e-05	0.0132176	48.3696
chr16	87905829	87905830	*	1.84738251545516e-05	0.0132234	62.3077
chr3	155191866	155191867	*	1.84738251545516e-05	0.0132234	67.5
chr7	120569373	120569374	*	1.84738251545516e-05	0.0132234	67.5
chr7	141123951	141123952	*	1.84738251545516e-05	0.0132234	62.3077
chr7	134450382	134450383	*	1.84798830800711e-05	0.013227	48.7989
chr8	86231957	86231958	*	1.84857491509425e-05	0.0132304	41.5172
chr15	87359614	87359615	*	1.84922967324547e-05	0.0132337	60.6481
chr7	435959	435960	*	1.84922967324547e-05	0.0132337	60.6481
chr8	127618797	127618798	*	1.85022419818988e-05	0.0132401	-32.3445
chr7	116084107	116084108	*	1.8509126126279e-05	0.0132443	53.6053
chr1	176653733	176653734	*	1.85391175380053e-05	0.0132518	-69.2308
chr1	226836422	226836423	*	1.85267201491863e-05	0.0132518	59.9138
chr16	35898168	35898169	*	1.85391175380053e-05	0.0132518	69.2308
chr16	80297359	80297360	*	1.85391175380053e-05	0.0132518	69.2308
chr17	48643357	48643358	*	1.85417523341708e-05	0.0132518	50
chr19	34970787	34970788	*	1.85391175380053e-05	0.0132518	69.2308
chr2	24334828	24334829	*	1.85391175380053e-05	0.0132518	69.2308
chr2	46658033	46658034	*	1.85391175380052e-05	0.0132518	-69.2308
chr2	71569346	71569347	*	1.85417523341708e-05	0.0132518	50
chr2	79713301	79713302	*	1.85391175380053e-05	0.0132518	69.2308
chr21	38382924	38382925	*	1.85391175380053e-05	0.0132518	-69.2308
chr3	61705926	61705927	*	1.85391175380053e-05	0.0132518	69.2308
chr3	176930041	176930042	*	1.85391175380053e-05	0.0132518	69.2308
chr5	26104171	26104172	*	1.85391175380053e-05	0.0132518	-69.2308
chr5	80977617	80977618	*	1.85391175380053e-05	0.0132518	69.2308
chr6	1608570	1608571	*	1.85417523341708e-05	0.0132518	50
chr6	22890580	22890581	*	1.85391175380053e-05	0.0132518	69.2308
chr7	4157777	4157778	*	1.85267201491863e-05	0.0132518	59.9138
chr7	56264905	56264906	*	1.85274637674073e-05	0.0132518	43.4783
chr8	66209093	66209094	*	1.85417523341708e-05	0.0132518	50
chr9	82148546	82148547	*	1.85391175380053e-05	0.0132518	69.2308
chr9	105187575	105187576	*	1.85267201491863e-05	0.0132518	59.9138
chr8	127949620	127949621	*	1.85607042404471e-05	0.0132646	32.4068
chr10	84845989	84845990	*	1.86241221321404e-05	0.0132983	71.7262
chr11	69076052	69076053	*	1.86241221321404e-05	0.0132983	-71.7262
chr11	91079366	91079367	*	1.86241221321404e-05	0.0132983	71.7262
chr12	14153622	14153623	*	1.86241221321405e-05	0.0132983	73.0303
chr12	52785417	52785418	*	1.86241221321405e-05	0.0132983	73.0303
chr16	20442788	20442789	*	1.86241221321404e-05	0.0132983	71.7262
chr19	28214173	28214174	*	1.86241221321405e-05	0.0132983	73.0303
chr2	10458011	10458012	*	1.86241221321404e-05	0.0132983	71.7262
chr2	114162424	114162425	*	1.86241221321404e-05	0.0132983	71.7262
chr21	41061753	41061754	*	1.86241221321404e-05	0.0132983	71.7262
chr4	186689798	186689799	*	1.86241221321405e-05	0.0132983	-73.0303
chr5	2743357	2743358	*	1.86241221321405e-05	0.0132983	73.0303
chr5	38321791	38321792	*	1.86241221321405e-05	0.0132983	73.0303
chr7	40959333	40959334	*	1.86241221321405e-05	0.0132983	73.0303
chr7	47153142	47153143	*	1.86241221321404e-05	0.0132983	71.7262
chr9	86578145	86578146	*	1.86241221321405e-05	0.0132983	73.0303
chr7	68265914	68265915	*	1.86353763501847e-05	0.0133057	49.2647
chr16	79382147	79382148	*	1.86422320056894e-05	0.0133091	52.2727
chr7	1344706	1344707	*	1.86431778331412e-05	0.0133091	61.4035
chr7	101536176	101536177	*	1.86431778331412e-05	0.0133091	-61.4035
chr8	85632548	85632549	*	1.86556616839775e-05	0.0133172	48.6905
chr16	71247727	71247728	*	1.86638774152804e-05	0.0133224	54.6616
chr1	85260204	85260205	*	1.87572248031582e-05	0.0133304	72.7273
chr1	210449957	210449958	*	1.87005762152865e-05	0.0133304	55.641
chr1	231063083	231063084	*	1.87572248031582e-05	0.0133304	-68.4211
chr1	240785236	240785237	*	1.87229531810212e-05	0.0133304	-75.6863
chr10	84703764	84703765	*	1.87229531810212e-05	0.0133304	75.6863
chr10	118219340	118219341	*	1.87572248031582e-05	0.0133304	68.4211
chr10	121010970	121010971	*	1.87229531810212e-05	0.0133304	75.6863
chr10	125278199	125278200	*	1.87582412617224e-05	0.0133304	64.9798
chr11	69076344	69076345	*	1.87572248031582e-05	0.0133304	-68.4211
chr11	70068098	70068099	*	1.87572248031582e-05	0.0133304	-72.7273
chr11	91122593	91122594	*	1.87229531810212e-05	0.0133304	75.6863
chr11	116195195	116195196	*	1.87572248031582e-05	0.0133304	68.4211
chr11	127883641	127883642	*	1.87572248031582e-05	0.0133304	68.4211
chr13	35699160	35699161	*	1.87475546078013e-05	0.0133304	53.3333
chr13	63505571	63505572	*	1.87229531810212e-05	0.0133304	75.6863
chr13	98596481	98596482	*	1.87475546078013e-05	0.0133304	53.3333
chr14	22821220	22821221	*	1.87229531810212e-05	0.0133304	-75.6863
chr14	45642239	45642240	*	1.87582412617225e-05	0.0133304	63.6905
chr14	58679671	58679672	*	1.87005762152865e-05	0.0133304	55.641
chr14	62068152	62068153	*	1.87572248031582e-05	0.0133304	68.4211
chr14	95710419	95710420	*	1.87403967294869e-05	0.0133304	60.5172
chr14	98759849	98759850	*	1.87475546078013e-05	0.0133304	53.3333
chr14	104347357	104347358	*	1.87582412617225e-05	0.0133304	63.6905
chr15	45304464	45304465	*	1.87572248031582e-05	0.0133304	-72.7273
chr15	51665158	51665159	*	1.87572248031582e-05	0.0133304	68.4211
chr16	59614191	59614192	*	1.87572248031582e-05	0.0133304	72.7273
chr16	66055369	66055370	*	1.87572248031582e-05	0.0133304	68.4211
chr16	80166775	80166776	*	1.87572248031582e-05	0.0133304	68.4211
chr17	6196492	6196493	*	1.87572248031582e-05	0.0133304	-68.4211
chr18	42504861	42504862	*	1.87572248031582e-05	0.0133304	68.4211
chr19	10513570	10513571	*	1.87475546078012e-05	0.0133304	51.954
chr19	27263045	27263046	*	1.87582412617225e-05	0.0133304	64.9798
chr2	6104121	6104122	*	1.87572248031582e-05	0.0133304	-68.4211
chr2	60415656	60415657	*	1.87075237290044e-05	0.0133304	55.6034
chr2	66846169	66846170	*	1.86840445251205e-05	0.0133304	56.4286
chr2	142596331	142596332	*	1.87229531810212e-05	0.0133304	-75.6863
chr2	163950870	163950871	*	1.87572248031582e-05	0.0133304	68.4211
chr2	164450048	164450049	*	1.87572248031582e-05	0.0133304	68.4211
chr2	174805512	174805513	*	1.87572248031582e-05	0.0133304	68.4211
chr2	240712804	240712805	*	1.87572248031582e-05	0.0133304	72.7273
chr20	37107862	37107863	*	1.87572248031582e-05	0.0133304	68.4211
chr20	50120832	50120833	*	1.87475546078012e-05	0.0133304	51.954
chr20	61129116	61129117	*	1.87572248031582e-05	0.0133304	72.7273
chr21	39699908	39699909	*	1.87229531810212e-05	0.0133304	75.6863
chr22	17418937	17418938	*	1.87572248031582e-05	0.0133304	72.7273
chr22	24594294	24594295	*	1.87572248031582e-05	0.0133304	-68.4211
chr3	37466337	37466338	*	1.87229531810212e-05	0.0133304	75.6863
chr3	61846640	61846641	*	1.87572248031582e-05	0.0133304	68.4211
chr3	61974408	61974409	*	1.87229531810212e-05	0.0133304	75.6863
chr3	100844065	100844066	*	1.87582412617225e-05	0.0133304	63.6905
chr3	147356042	147356043	*	1.87572248031582e-05	0.0133304	-68.4211
chr3	193277505	193277506	*	1.87572248031582e-05	0.0133304	68.4211
chr3	194487739	194487740	*	1.87582412617224e-05	0.0133304	64.9798
chr4	17554270	17554271	*	1.87572248031582e-05	0.0133304	-68.4211
chr4	24832291	24832292	*	1.87229531810212e-05	0.0133304	75.6863
chr5	54870165	54870166	*	1.87229531810212e-05	0.0133304	75.6863
chr5	86323138	86323139	*	1.87572248031582e-05	0.0133304	68.4211
chr5	111767817	111767818	*	1.87229531810212e-05	0.0133304	75.6863
chr5	138463576	138463577	*	1.87572248031582e-05	0.0133304	68.4211
chr5	170271626	170271627	*	1.86840445251205e-05	0.0133304	56.4286
chr5	170340879	170340880	*	1.87075237290044e-05	0.0133304	55.6034
chr6	1537480	1537481	*	1.87000348199741e-05	0.0133304	57.0234
chr6	22218825	22218826	*	1.87229531810212e-05	0.0133304	75.6863
chr6	167318633	167318634	*	1.87572248031582e-05	0.0133304	68.4211
chr7	522872	522873	*	1.87229531810212e-05	0.0133304	75.6863
chr7	40564427	40564428	*	1.87000348199741e-05	0.0133304	57.0234
chr7	40963826	40963827	*	1.87572248031582e-05	0.0133304	68.4211
chr7	41296833	41296834	*	1.87409561228236e-05	0.0133304	50
chr7	57976122	57976123	*	1.87572248031582e-05	0.0133304	68.4211
chr7	65483133	65483134	*	1.87572248031582e-05	0.0133304	68.4211
chr7	68906781	68906782	*	1.86794432588894e-05	0.0133304	50.641
chr7	92971629	92971630	*	1.87229531810212e-05	0.0133304	75.6863
chr7	120863511	120863512	*	1.87475546078012e-05	0.0133304	51.954
chr7	134783877	134783878	*	1.87475546078012e-05	0.0133304	53.1034
chr7	141165748	141165749	*	1.87075237290044e-05	0.0133304	55.6034
chr7	151485549	151485550	*	1.87582412617225e-05	0.0133304	63.6905
chr7	156358937	156358938	*	1.86840445251205e-05	0.0133304	-56.4286
chr8	4791117	4791118	*	1.87572248031582e-05	0.0133304	68.4211
chr8	71243844	71243845	*	1.87075237290044e-05	0.0133304	55.6034
chr8	104463512	104463513	*	1.87582412617225e-05	0.0133304	63.6905
chr8_KI270821v1_alt	478094	478095	*	1.87027963869893e-05	0.0133304	55.5556
chr9	85408660	85408661	*	1.87229531810212e-05	0.0133304	75.6863
chr8	117468357	117468358	*	1.87681792679296e-05	0.0133367	55.9259
chr10	95750222	95750223	*	1.87976226488602e-05	0.0133533	58.4175
chr14	98819069	98819070	*	1.87976226488602e-05	0.0133533	-58.4175
chr16	75193263	75193264	*	1.87976226488601e-05	0.0133533	-62.1864
chr20	24109211	24109212	*	1.87976226488602e-05	0.0133533	58.4175
chr3	183470368	183470369	*	1.87976226488602e-05	0.0133533	58.4175
chr8	127382842	127382843	*	1.87952641382426e-05	0.0133533	-28.0258
chr2	236495067	236495068	*	1.88054236823127e-05	0.0133574	63.5531
chr5	54503710	54503711	*	1.88054236823127e-05	0.0133574	63.5531
chr7	55223787	55223788	*	1.8810593776727e-05	0.0133604	46.6917
chr14	98880759	98880760	*	1.88158934045059e-05	0.0133634	50.9662
chr10	47689470	47689471	*	1.88223135453253e-05	0.0133636	55.5556
chr19	7875166	7875167	*	1.88223135453253e-05	0.0133636	55.5556
chr2	96120301	96120302	*	1.88223135453253e-05	0.0133636	55.5556
chr6	7313817	7313818	*	1.88223135453253e-05	0.0133636	55.5556
chr7	19804794	19804795	*	1.88223135453253e-05	0.0133636	-63.6364
chr8	88291006	88291007	*	1.88223135453253e-05	0.0133636	-55.5556
chr14	68939839	68939840	*	1.88290220153083e-05	0.0133677	-60
chr8	121681097	121681098	*	1.8844863738773e-05	0.0133782	-48.6411
chr14	98659511	98659512	*	1.88580967019852e-05	0.0133869	41.0256
chr3	193110809	193110810	*	1.88667938237796e-05	0.0133909	65.1515
chr5	88692016	88692017	*	1.88667938237795e-05	0.0133909	65.1515
chr7	81221090	81221091	*	1.88667938237796e-05	0.0133909	-65.1515
chr7	12030214	12030215	*	1.88736354312055e-05	0.013395	-53.5484
chr10	117496400	117496401	*	1.88851778339254e-05	0.0133996	-50
chr3_KI270781v1_alt	95555	95556	*	1.88840702153175e-05	0.0133996	55.3846
chr7	75623504	75623505	*	1.88840702153175e-05	0.0133996	-55.3846
chr7	118182691	118182692	*	1.88851778339254e-05	0.0133996	50
chr8	97557336	97557337	*	1.88851778339254e-05	0.0133996	50
chr3	103779720	103779721	*	1.88974297781209e-05	0.0134076	-43.797
chr3	191124848	191124849	*	1.89223470200246e-05	0.0134238	-59.0909
chr7	132689051	132689052	*	1.89223470200246e-05	0.0134238	59.0909
chr20	53906337	53906338	*	1.89421466961696e-05	0.0134357	53.8095
chr3	193436703	193436704	*	1.89421466961696e-05	0.0134357	53.8095
chr9	87202433	87202434	*	1.89421466961696e-05	0.0134357	53.8095
chr8	88255308	88255309	*	1.89457089294804e-05	0.0134375	-45.0128
chr19	704688	704689	*	1.89589921214672e-05	0.0134418	-70.2381
chr19	10897727	10897728	*	1.89589921214672e-05	0.0134418	-70.2381
chr5	33972870	33972871	*	1.89589921214671e-05	0.0134418	70.2381
chr7	3177090	3177091	*	1.89589921214672e-05	0.0134418	70.2381
chr7	19826933	19826934	*	1.89589921214671e-05	0.0134418	-70.2381
chr8	66483905	66483906	*	1.89589921214671e-05	0.0134418	72.6154
chr8	89416582	89416583	*	1.89571610274415e-05	0.0134418	-38.6905
chr20	33017772	33017773	*	1.89616061881206e-05	0.0134422	62.1849
chr3	191898571	191898572	*	1.89616061881206e-05	0.0134422	62.1849
chr10	44377797	44377798	*	1.89874319023667e-05	0.0134496	61.1111
chr10	132994507	132994508	*	1.89874319023667e-05	0.0134496	61.1111
chr13	79580304	79580305	*	1.89874319023667e-05	0.0134496	61.1111
chr16	66697606	66697607	*	1.89874319023667e-05	0.0134496	61.1111
chr19	28310918	28310919	*	1.89874319023667e-05	0.0134496	61.1111
chr20	21084634	21084635	*	1.89874319023667e-05	0.0134496	61.1111
chr3	29905794	29905795	*	1.89874319023667e-05	0.0134496	61.1111
chr3	106614818	106614819	*	1.89874319023667e-05	0.0134496	61.1111
chr3	193454117	193454118	*	1.89874319023667e-05	0.0134496	61.1111
chr5	61580303	61580304	*	1.89874319023667e-05	0.0134496	61.1111
chr7	78170032	78170033	*	1.89874319023667e-05	0.0134496	61.1111
chr7	94110109	94110110	*	1.89874319023667e-05	0.0134496	61.1111
chr7	150962619	150962620	*	1.89874319023667e-05	0.0134496	-61.1111
chr8	93100185	93100186	*	1.89874319023667e-05	0.0134496	-61.1111
chr8	124571358	124571359	*	1.89874319023667e-05	0.0134496	61.1111
chr7	3514565	3514566	*	1.89965117184496e-05	0.0134553	58.6453
chr8	127311998	127311999	*	1.90037238241158e-05	0.0134597	-32.2682
chr1	210706126	210706127	*	1.90158901736121e-05	0.0134654	57.81
chr13	109683851	109683852	*	1.90158901736121e-05	0.0134654	-57.81
chr16	87879019	87879020	*	1.90158901736121e-05	0.0134654	-57.81
chr2	48689904	48689905	*	1.90158901736121e-05	0.0134654	57.81
chr1	7703772	7703773	*	1.91075939110241e-05	0.0134817	76.4706
chr1	38197681	38197682	*	1.91075939110241e-05	0.0134817	76.4706
chr1	56409348	56409349	*	1.91075939110241e-05	0.0134817	-76.4706
chr1	156892169	156892170	*	1.906712557754e-05	0.0134817	-37.5
chr1	231677377	231677378	*	1.90667284800309e-05	0.0134817	56
chr1	247091966	247091967	*	1.90898151136049e-05	0.0134817	64.5833
chr10	2563911	2563912	*	1.91075939110241e-05	0.0134817	76.4706
chr10	12194371	12194372	*	1.91075939110241e-05	0.0134817	76.4706
chr10	31599280	31599281	*	1.91075939110241e-05	0.0134817	76.4706
chr10	65943218	65943219	*	1.91075939110241e-05	0.0134817	-76.4706
chr10	87658490	87658491	*	1.91075939110242e-05	0.0134817	-77.7778
chr10	96689177	96689178	*	1.91075939110241e-05	0.0134817	76.4706
chr11	69075378	69075379	*	1.91075939110241e-05	0.0134817	-76.4706
chr11	115613824	115613825	*	1.91075939110241e-05	0.0134817	76.4706
chr12	25039725	25039726	*	1.91075939110242e-05	0.0134817	77.7778
chr12	34503917	34503918	*	1.91075939110242e-05	0.0134817	77.7778
chr14	24386138	24386139	*	1.91075939110241e-05	0.0134817	76.4706
chr14	52279390	52279391	*	1.91075939110241e-05	0.0134817	76.4706
chr17	22462109	22462110	*	1.91075939110241e-05	0.0134817	76.4706
chr17	81003596	81003597	*	1.90667284800309e-05	0.0134817	56
chr19	11623731	11623732	*	1.91075939110242e-05	0.0134817	77.7778
chr2	394115	394116	*	1.91075939110242e-05	0.0134817	-77.7778
chr2	150216056	150216057	*	1.91075939110242e-05	0.0134817	77.7778
chr2	240215123	240215124	*	1.91075939110241e-05	0.0134817	76.4706
chr20	25223858	25223859	*	1.91075939110241e-05	0.0134817	-76.4706
chr20	29587986	29587987	*	1.90898151136049e-05	0.0134817	64.5833
chr21	17975556	17975557	*	1.91075939110242e-05	0.0134817	77.7778
chr22	15908442	15908443	*	1.91075939110241e-05	0.0134817	76.4706
chr3	61572412	61572413	*	1.91075939110241e-05	0.0134817	76.4706
chr3	61642867	61642868	*	1.91075939110241e-05	0.0134817	76.4706
chr3	61695244	61695245	*	1.90898151136049e-05	0.0134817	64.5833
chr3	61814120	61814121	*	1.90667284800309e-05	0.0134817	56
chr3	61993461	61993462	*	1.91075939110241e-05	0.0134817	76.4706
chr3	62090856	62090857	*	1.91075939110241e-05	0.0134817	76.4706
chr3	62162258	62162259	*	1.91075939110242e-05	0.0134817	77.7778
chr3	67958487	67958488	*	1.91075939110242e-05	0.0134817	77.7778
chr3	83406346	83406347	*	1.91075939110242e-05	0.0134817	77.7778
chr3	86908089	86908090	*	1.90898151136049e-05	0.0134817	64.5833
chr3	86964398	86964399	*	1.91075939110242e-05	0.0134817	77.7778
chr3	181704415	181704416	*	1.91075939110242e-05	0.0134817	77.7778
chr3	191883490	191883491	*	1.91075939110241e-05	0.0134817	76.4706
chr4	54642186	54642187	*	1.91075939110242e-05	0.0134817	77.7778
chr4	95025243	95025244	*	1.91075939110241e-05	0.0134817	-76.4706
chr4	125167528	125167529	*	1.91075939110242e-05	0.0134817	77.7778
chr4	127585159	127585160	*	1.91075939110241e-05	0.0134817	-76.4706
chr5	83313681	83313682	*	1.90898151136049e-05	0.0134817	-64.5833
chr5	123926813	123926814	*	1.91075939110241e-05	0.0134817	76.4706
chr5	129646167	129646168	*	1.91075939110242e-05	0.0134817	77.7778
chr5	135846266	135846267	*	1.91075939110242e-05	0.0134817	77.7778
chr5	146927975	146927976	*	1.90667284800309e-05	0.0134817	56
chr5	167997153	167997154	*	1.91075939110241e-05	0.0134817	76.4706
chr5	170546553	170546554	*	1.91075939110242e-05	0.0134817	77.7778
chr6	97384878	97384879	*	1.91075939110242e-05	0.0134817	77.7778
chr6	141166345	141166346	*	1.91075939110242e-05	0.0134817	77.7778
chr7	3865416	3865417	*	1.91075939110241e-05	0.0134817	76.4706
chr7	36862574	36862575	*	1.91075939110242e-05	0.0134817	77.7778
chr7	42762952	42762953	*	1.90576020719301e-05	0.0134817	51.2311
chr7	45920010	45920011	*	1.91075939110241e-05	0.0134817	76.4706
chr7	56279071	56279072	*	1.91075939110242e-05	0.0134817	77.7778
chr7	132638511	132638512	*	1.90576020719301e-05	0.0134817	50.2841
chr8	18441613	18441614	*	1.91075939110242e-05	0.0134817	77.7778
chr8	106624736	106624737	*	1.90898151136049e-05	0.0134817	64.5833
chr9	79053377	79053378	*	1.91075939110242e-05	0.0134817	77.7778
chr9	88090989	88090990	*	1.90898151136049e-05	0.0134817	64.5833
chr9	122104616	122104617	*	1.90718055576071e-05	0.0134817	53.5714
chr9	126579175	126579176	*	1.90898151136049e-05	0.0134817	64.5833
chrX	2552587	2552588	*	1.91075939110241e-05	0.0134817	76.4706
chr12	56797078	56797079	*	1.91168022566906e-05	0.0134875	56.0897
chr7	134849197	134849198	*	1.91215926406597e-05	0.0134901	51.4205
chr14	92209302	92209303	*	1.91305167108018e-05	0.0134921	56.5476
chr2	188815260	188815261	*	1.91305167108018e-05	0.0134921	56.5476
chr20	13853492	13853493	*	1.91305167108018e-05	0.0134921	56.5476
chr7	41543781	41543782	*	1.91305167108018e-05	0.0134921	56.5476
chr7	87919534	87919535	*	1.91305167108018e-05	0.0134921	56.5476
chr8	90935375	90935376	*	1.91271336552388e-05	0.0134921	32.4324
chr1	17393447	17393448	*	1.91654390764513e-05	0.0134972	61.9048
chr1	177906243	177906244	*	1.91626680565989e-05	0.0134972	59.0909
chr1	204052884	204052885	*	1.91626680565989e-05	0.0134972	59.0909
chr1	205014990	205014991	*	1.91626680565989e-05	0.0134972	59.0909
chr12	12873532	12873533	*	1.91626680565989e-05	0.0134972	59.0909
chr12	46122665	46122666	*	1.91626680565988e-05	0.0134972	57.1429
chr12	49093676	49093677	*	1.91626680565988e-05	0.0134972	57.1429
chr13	32044372	32044373	*	1.91654390764513e-05	0.0134972	61.9048
chr14	19256378	19256379	*	1.91654390764513e-05	0.0134972	61.9048
chr14	45665519	45665520	*	1.91626680565988e-05	0.0134972	57.1429
chr14	97268924	97268925	*	1.91654390764513e-05	0.0134972	-61.9048
chr14	98730584	98730585	*	1.91626680565988e-05	0.0134972	57.1429
chr19	28218562	28218563	*	1.91626680565989e-05	0.0134972	59.0909
chr19	53737736	53737737	*	1.91504662539274e-05	0.0134972	48.1685
chr2	63674089	63674090	*	1.91626680565988e-05	0.0134972	57.1429
chr20	56354899	56354900	*	1.91626680565988e-05	0.0134972	70.9677
chr22	44546973	44546974	*	1.91626680565988e-05	0.0134972	-57.1429
chr3	155040110	155040111	*	1.91626680565989e-05	0.0134972	59.0909
chr3	179458363	179458364	*	1.91654390764513e-05	0.0134972	61.9048
chr3	195556617	195556618	*	1.91654390764513e-05	0.0134972	61.9048
chr5	20419141	20419142	*	1.91626680565989e-05	0.0134972	-59.0909
chr7	41410545	41410546	*	1.91626680565989e-05	0.0134972	59.0909
chr7	62678699	62678700	*	1.91626680565988e-05	0.0134972	57.1429
chr7	110594723	110594724	*	1.91626680565988e-05	0.0134972	57.1429
chr8	103175951	103175952	*	1.91626680565989e-05	0.0134972	59.0909
chr8	123520624	123520625	*	1.91654390764513e-05	0.0134972	-70.3704
chr8	125386353	125386354	*	1.91626680565989e-05	0.0134972	59.0909
chr8	121249473	121249474	*	1.91826719469544e-05	0.0135086	-54.914
chr8	66986162	66986163	*	1.91856165365432e-05	0.0135099	36.6667
chr3	139228307	139228308	*	1.91939513756392e-05	0.0135144	68.4615
chr7	42866580	42866581	*	1.91939513756392e-05	0.0135144	68.4615
chr17	43429519	43429520	*	1.92007306495349e-05	0.0135184	56.3348
chr20	35421536	35421537	*	1.92130531397466e-05	0.0135249	62.0833
chr3	95410146	95410147	*	1.92130531397466e-05	0.0135249	62.0833
chr6	77794344	77794345	*	1.92130531397466e-05	0.0135249	-62.0833
chr8	68012799	68012800	*	1.9216111287664e-05	0.0135263	-27.1186
chr14	102993382	102993383	*	1.92174961970161e-05	0.0135266	53.0735
chr1	236176057	236176058	*	1.92308356504761e-05	0.0135345	67.3118
chr9	105225995	105225996	*	1.92308356504762e-05	0.0135345	-61.0136
chr19	53739914	53739915	*	1.92324397224378e-05	0.0135349	47.7799
chr20	11521343	11521344	*	1.9234156902012e-05	0.0135354	57.6102
chr7	51898697	51898698	*	1.92386183462879e-05	0.0135371	-47.9803
chr7	76423345	76423346	*	1.92386183462879e-05	0.0135371	-47.9803
chr1	210705993	210705994	*	1.92605578469808e-05	0.013546	62.963
chr1	211124200	211124201	*	1.92605578469808e-05	0.013546	65.9259
chr10	43960823	43960824	*	1.92605578469809e-05	0.013546	62.963
chr2	129950149	129950150	*	1.92605578469808e-05	0.013546	65.9259
chr20	26001033	26001034	*	1.92605578469808e-05	0.013546	65.9259
chr3	14440697	14440698	*	1.92605578469808e-05	0.013546	-65.9259
chr3	98194952	98194953	*	1.92605578469808e-05	0.013546	70.8223
chr6	18347627	18347628	*	1.92605578469808e-05	0.013546	70.8223
chr7	40860100	40860101	*	1.92605578469809e-05	0.013546	62.963
chr1	244357491	244357492	*	1.92679317644393e-05	0.0135505	-53.588
chr7	100957572	100957573	*	1.92951789776563e-05	0.0135689	-39.6825
chr14	85356331	85356332	*	1.93014092667472e-05	0.0135726	-57.2857
chr14	61025955	61025956	*	1.93225979271937e-05	0.013586	60.4037
chr2	109430489	109430490	*	1.93225979271937e-05	0.013586	60.4037
chr10	38820876	38820877	*	1.93353325229622e-05	0.0135935	46.6667
chr8	127262829	127262830	*	1.93345533855118e-05	0.0135935	-28.7753
chr10	47138434	47138435	*	1.93853412405427e-05	0.0136199	69.2105
chr10	104433906	104433907	*	1.93853412405427e-05	0.0136199	70
chr10	115968185	115968186	*	1.93853412405427e-05	0.0136199	69.2105
chr15	82856082	82856083	*	1.93853412405427e-05	0.0136199	69.2105
chr2	16140136	16140137	*	1.93853412405427e-05	0.0136199	69.2105
chr3	150037273	150037274	*	1.93853412405427e-05	0.0136199	69.2105
chr3	159185017	159185018	*	1.93853412405427e-05	0.0136199	-69.2105
chr5	83823364	83823365	*	1.93853412405427e-05	0.0136199	69.2105
chr5	177770020	177770021	*	1.93853412405427e-05	0.0136199	69.2105
chr6	88480620	88480621	*	1.93853412405427e-05	0.0136199	69.2105
chr7	11795101	11795102	*	1.93853412405427e-05	0.0136199	69.2105
chr9	129320617	129320618	*	1.93853412405427e-05	0.0136199	69.2105
chr2	99970553	99970554	*	1.94072978615767e-05	0.013631	-52.1739
chr7	56300971	56300972	*	1.94072978615767e-05	0.013631	52.1739
chr7	141030475	141030476	*	1.94072978615767e-05	0.013631	52.1739
chr7_KI270803v1_alt	879570	879571	*	1.94072978615767e-05	0.013631	-52.1739
chr8	116368854	116368855	*	1.94072978615767e-05	0.013631	52.1739
chr9	107157015	107157016	*	1.94058218343594e-05	0.013631	50
chr13	23123618	23123619	*	1.94463036165092e-05	0.0136555	-56.4904
chr19	53823939	53823940	*	1.94463036165092e-05	0.0136555	-56.4904
chr20	51257782	51257783	*	1.94463036165092e-05	0.0136555	56.4904
chr7	40450499	40450500	*	1.94463036165092e-05	0.0136555	56.1529
chr20	56911727	56911728	*	1.9448156035769e-05	0.013656	41.3793
chrUn_KI270435v1	11879	11880	*	1.94552699231841e-05	0.0136603	34.2202
chr7	40456890	40456891	*	1.94590254171902e-05	0.0136622	69.0476
chr11	67056669	67056670	*	1.94737960715164e-05	0.0136711	59.9432
chr2	231932654	231932655	*	1.94737960715164e-05	0.0136711	59.9432
chr14	87343784	87343785	*	1.94926114282309e-05	0.0136796	48
chr17	11157766	11157767	*	1.94926114282309e-05	0.0136796	48
chr3	191781102	191781103	*	1.94931168109485e-05	0.0136796	44.4444
chr5	14897820	14897821	*	1.94926114282309e-05	0.0136796	48
chr5	18811284	18811285	*	1.94926114282309e-05	0.0136796	-48
chr6	34908392	34908393	*	1.94926114282309e-05	0.0136796	48
chr7	22278240	22278241	*	1.94926114282309e-05	0.0136796	-48
chr22	45002984	45002985	*	1.95161302838641e-05	0.0136943	-51.8824
chr7	43210005	43210006	*	1.95161302838641e-05	0.0136943	51.8824
chr16	65922127	65922128	*	1.95387289399216e-05	0.0137086	55.1282
chr3	124189567	124189568	*	1.95387289399216e-05	0.0137086	55.1282
chr1	3856236	3856237	*	2.01911428186836e-05	0.0137147	84.6154
chr1	5507331	5507332	*	2.01037352740139e-05	0.0137147	90
chr1	6462535	6462536	*	1.97481904209185e-05	0.0137147	-73.3083
chr1	12486561	12486562	*	2.01037352740139e-05	0.0137147	-90
chr1	22335026	22335027	*	2.01037352740139e-05	0.0137147	90
chr1	32267525	32267526	*	2.0077937570804e-05	0.0137147	71.8954
chr1	39787752	39787753	*	1.97481904209185e-05	0.0137147	73.3083
chr1	53575514	53575515	*	2.01911428186836e-05	0.0137147	83.3333
chr1	65573853	65573854	*	2.01037352740139e-05	0.0137147	-90
chr1	90582449	90582450	*	2.01911428186835e-05	0.0137147	83.3333
chr1	91144366	91144367	*	2.01911428186836e-05	0.0137147	-84.6154
chr1	97107548	97107549	*	2.01911428186836e-05	0.0137147	-84.6154
chr1	100731359	100731360	*	2.01037352740139e-05	0.0137147	90
chr1	116900866	116900867	*	2.01911428186835e-05	0.0137147	83.3333
chr1	124705617	124705618	*	1.97793893710194e-05	0.0137147	30.4497
chr1	149681762	149681763	*	2.01911428186835e-05	0.0137147	85.7143
chr1	160665024	160665025	*	2.0077937570804e-05	0.0137147	71.8954
chr1	160710768	160710769	*	2.0077937570804e-05	0.0137147	71.8954
chr1	166914145	166914146	*	2.01911428186835e-05	0.0137147	85.7143
chr1	168920722	168920723	*	2.01911428186836e-05	0.0137147	84.6154
chr1	172760462	172760463	*	1.97481904209186e-05	0.0137147	77.381
chr1	180229094	180229095	*	1.97481904209185e-05	0.0137147	73.3083
chr1	182669261	182669262	*	2.0077937570804e-05	0.0137147	73.3333
chr1	183183519	183183520	*	1.986890149106e-05	0.0137147	-65.7778
chr1	184177270	184177271	*	2.0077937570804e-05	0.0137147	73.8095
chr1	186152309	186152310	*	2.01037352740139e-05	0.0137147	-90
chr1	188845188	188845189	*	2.01911428186835e-05	0.0137147	-85.7143
chr1	189353763	189353764	*	1.95562275203569e-05	0.0137147	68.1818
chr1	190584541	190584542	*	2.01840538958278e-05	0.0137147	-57.1429
chr1	192365113	192365114	*	2.01037352740139e-05	0.0137147	90
chr1	201260058	201260059	*	2.01037352740139e-05	0.0137147	90
chr1	209056649	209056650	*	2.01911428186836e-05	0.0137147	84.6154
chr1	209922360	209922361	*	1.98394320518318e-05	0.0137147	72.8571
chr1	210641707	210641708	*	2.01037352740139e-05	0.0137147	90
chr1	211087876	211087877	*	2.01911428186836e-05	0.0137147	84.6154
chr1	211091386	211091387	*	1.98175822494371e-05	0.0137147	58.871
chr1	212944849	212944850	*	2.01911428186836e-05	0.0137147	84.6154
chr1	226465625	226465626	*	2.0077937570804e-05	0.0137147	72.2222
chr1	226794427	226794428	*	2.01911428186836e-05	0.0137147	84.6154
chr1	229938690	229938691	*	2.01911428186835e-05	0.0137147	86.6667
chr1	230583832	230583833	*	1.97481904209186e-05	0.0137147	77.381
chr1	237922110	237922111	*	1.97481904209185e-05	0.0137147	-77.381
chr1	244064490	244064491	*	1.9556227520357e-05	0.0137147	68.1818
chr1	244186750	244186751	*	2.01911428186835e-05	0.0137147	85.7143
chr1	247629031	247629032	*	2.01911428186836e-05	0.0137147	84.6154
chr1	247880554	247880555	*	2.01911428186835e-05	0.0137147	83.3333
chr1	247902059	247902060	*	2.0077937570804e-05	0.0137147	73.3333
chr10	2407732	2407733	*	2.01911428186835e-05	0.0137147	85.7143
chr10	13397115	13397116	*	2.01037352740139e-05	0.0137147	90
chr10	20384201	20384202	*	2.01911428186835e-05	0.0137147	86.6667
chr10	22144034	22144035	*	2.01911428186836e-05	0.0137147	84.6154
chr10	24754334	24754335	*	2.01911428186835e-05	0.0137147	85.7143
chr10	25215694	25215695	*	2.01911428186836e-05	0.0137147	-84.6154
chr10	26447330	26447331	*	2.01911428186836e-05	0.0137147	86.6667
chr10	29356221	29356222	*	2.01911428186836e-05	0.0137147	84.6154
chr10	43012892	43012893	*	2.0077937570804e-05	0.0137147	70.915
chr10	43989948	43989949	*	2.01911428186835e-05	0.0137147	85.7143
chr10	44974609	44974610	*	2.01037352740139e-05	0.0137147	90
chr10	47190333	47190334	*	1.97481904209185e-05	0.0137147	77.381
chr10	47593380	47593381	*	1.95562275203569e-05	0.0137147	68.1818
chr10	47594118	47594119	*	2.01911428186836e-05	0.0137147	84.6154
chr10	49773098	49773099	*	2.01911428186836e-05	0.0137147	84.6154
chr10	52955692	52955693	*	2.01911428186836e-05	0.0137147	84.6154
chr10	61587988	61587989	*	2.01037352740139e-05	0.0137147	-90
chr10	69409560	69409561	*	2.01911428186836e-05	0.0137147	84.6154
chr10	69663586	69663587	*	2.01911428186836e-05	0.0137147	-84.6154
chr10	69684877	69684878	*	2.01911428186836e-05	0.0137147	-84.6154
chr10	77125051	77125052	*	1.97481904209185e-05	0.0137147	73.3083
chr10	84799806	84799807	*	2.01037352740139e-05	0.0137147	90
chr10	93132301	93132302	*	2.0077937570804e-05	0.0137147	74.2857
chr10	98081022	98081023	*	1.97481904209185e-05	0.0137147	73.3083
chr10	100700968	100700969	*	1.96814814682906e-05	0.0137147	64.9886
chr10	111249810	111249811	*	2.0077937570804e-05	0.0137147	70.915
chr10	116021649	116021650	*	2.01911428186836e-05	0.0137147	86.6667
chr10	116068152	116068153	*	2.01037352740139e-05	0.0137147	90
chr10	119516623	119516624	*	2.01911428186836e-05	0.0137147	-84.6154
chr10	121483048	121483049	*	1.96739230448183e-05	0.0137147	69.0476
chr10	121497641	121497642	*	1.96739230448183e-05	0.0137147	69.0476
chr10	121518333	121518334	*	1.98245440327618e-05	0.0137147	64.4269
chr10	121727583	121727584	*	2.0077937570804e-05	0.0137147	71.8954
chr10	127530445	127530446	*	2.01911428186836e-05	0.0137147	84.6154
chr10	131308238	131308239	*	2.0077937570804e-05	0.0137147	74.2857
chr10	132037265	132037266	*	1.99903935785768e-05	0.0137147	47.2222
chr11	4542091	4542092	*	2.01911428186835e-05	0.0137147	85.7143
chr11	9545985	9545986	*	2.01911428186836e-05	0.0137147	84.6154
chr11	24897197	24897198	*	2.01911428186836e-05	0.0137147	-84.6154
chr11	29228316	29228317	*	1.97481904209185e-05	0.0137147	73.3083
chr11	31942533	31942534	*	2.01911428186835e-05	0.0137147	-83.3333
chr11	46699736	46699737	*	2.01911428186836e-05	0.0137147	83.3333
chr11	46699745	46699746	*	2.01911428186836e-05	0.0137147	84.6154
chr11	56625579	56625580	*	2.01911428186835e-05	0.0137147	86.6667
chr11	90384670	90384671	*	2.01911428186836e-05	0.0137147	84.6154
chr11	90863796	90863797	*	2.0077937570804e-05	0.0137147	73.3333
chr11	90895138	90895139	*	2.0077937570804e-05	0.0137147	71.8954
chr11	91127180	91127181	*	2.0077937570804e-05	0.0137147	73.8095
chr11	92181828	92181829	*	2.01911428186835e-05	0.0137147	85.7143
chr11	92344807	92344808	*	2.0077937570804e-05	0.0137147	73.3333
chr11	92364580	92364581	*	2.0077937570804e-05	0.0137147	73.3333
chr11	92402695	92402696	*	2.01911428186836e-05	0.0137147	83.3333
chr11	93332549	93332550	*	2.01911428186835e-05	0.0137147	83.3333
chr11	94350531	94350532	*	2.01911428186835e-05	0.0137147	-85.7143
chr11	94706123	94706124	*	1.97481904209185e-05	0.0137147	73.3083
chr11	94854449	94854450	*	1.9556227520357e-05	0.0137147	69.5652
chr11	95174498	95174499	*	2.01911428186835e-05	0.0137147	-85.7143
chr11	104745063	104745064	*	2.01911428186835e-05	0.0137147	83.3333
chr11	107672843	107672844	*	2.01911428186835e-05	0.0137147	86.6667
chr11	107672851	107672852	*	2.01911428186835e-05	0.0137147	86.6667
chr11	113590593	113590594	*	2.01911428186835e-05	0.0137147	86.6667
chr11	113777802	113777803	*	2.01037352740139e-05	0.0137147	-90
chr11	115191324	115191325	*	2.01037352740139e-05	0.0137147	90
chr11	117421309	117421310	*	2.01911428186836e-05	0.0137147	86.6667
chr12	190396	190397	*	2.01911428186835e-05	0.0137147	86.6667
chr12	3731843	3731844	*	2.01037352740139e-05	0.0137147	90
chr12	3734842	3734843	*	2.0077937570804e-05	0.0137147	73.3333
chr12	5470017	5470018	*	2.01911428186835e-05	0.0137147	-85.7143
chr12	10167204	10167205	*	2.0077937570804e-05	0.0137147	73.3333
chr12	19943511	19943512	*	2.01911428186835e-05	0.0137147	83.3333
chr12	33787575	33787576	*	2.0077937570804e-05	0.0137147	73.3333
chr12	41740601	41740602	*	1.98245440327618e-05	0.0137147	64.4269
chr12	49961477	49961478	*	2.0077937570804e-05	0.0137147	70.915
chr12	52247251	52247252	*	2.01911428186835e-05	0.0137147	85.7143
chr12	58608305	58608306	*	1.96676565616544e-05	0.0137147	-53.6693
chr12	60500103	60500104	*	2.01911428186835e-05	0.0137147	-85.7143
chr12	63983586	63983587	*	2.0077937570804e-05	0.0137147	70.915
chr12	86227560	86227561	*	2.01911428186836e-05	0.0137147	84.6154
chr12	90196841	90196842	*	2.01037352740139e-05	0.0137147	-90
chr12	102686652	102686653	*	2.01037352740139e-05	0.0137147	90
chr12	107851992	107851993	*	2.01911428186835e-05	0.0137147	86.6667
chr12	109613720	109613721	*	2.01911428186836e-05	0.0137147	84.6154
chr12	113497455	113497456	*	2.01911428186836e-05	0.0137147	-84.6154
chr12	117690360	117690361	*	2.01911428186836e-05	0.0137147	84.6154
chr12	124500886	124500887	*	2.01037352740139e-05	0.0137147	-90
chr12	125287716	125287717	*	2.01911428186836e-05	0.0137147	86.6667
chr12	126931308	126931309	*	2.01911428186836e-05	0.0137147	84.6154
chr12	130730455	130730456	*	2.01911428186836e-05	0.0137147	84.6154
chr13	25854972	25854973	*	2.0077937570804e-05	0.0137147	70.915
chr13	25911431	25911432	*	1.96739230448182e-05	0.0137147	69.0476
chr13	27510748	27510749	*	1.986890149106e-05	0.0137147	65.7778
chr13	45781876	45781877	*	2.01911428186836e-05	0.0137147	-83.3333
chr13	46500449	46500450	*	2.01911428186835e-05	0.0137147	85.7143
chr13	48174874	48174875	*	1.97481904209185e-05	0.0137147	73.3083
chr13	49801915	49801916	*	2.01911428186836e-05	0.0137147	84.6154
chr13	52579433	52579434	*	2.01911428186835e-05	0.0137147	86.6667
chr13	63027387	63027388	*	2.01911428186836e-05	0.0137147	86.6667
chr13	63319833	63319834	*	2.01037352740139e-05	0.0137147	90
chr13	63337376	63337377	*	2.01911428186836e-05	0.0137147	84.6154
chr13	63681591	63681592	*	2.01911428186836e-05	0.0137147	83.3333
chr13	74323385	74323386	*	2.0077937570804e-05	0.0137147	-72.2222
chr13	74392948	74392949	*	2.01037352740139e-05	0.0137147	90
chr13	76930347	76930348	*	2.01911428186836e-05	0.0137147	83.3333
chr13	79790496	79790497	*	2.01911428186835e-05	0.0137147	85.7143
chr13	89527773	89527774	*	2.0077937570804e-05	0.0137147	74.2857
chr13	91415470	91415471	*	2.0077937570804e-05	0.0137147	70.915
chr13	91496539	91496540	*	2.01911428186835e-05	0.0137147	85.7143
chr13	104604319	104604320	*	2.01037352740139e-05	0.0137147	-90
chr13	113813753	113813754	*	2.01037352740139e-05	0.0137147	-90
chr14	19164323	19164324	*	1.98175822494371e-05	0.0137147	59.5109
chr14	29016665	29016666	*	2.01911428186835e-05	0.0137147	83.3333
chr14	34255016	34255017	*	2.01911428186836e-05	0.0137147	84.6154
chr14	34734578	34734579	*	2.01037352740139e-05	0.0137147	90
chr14	37597387	37597388	*	2.01911428186836e-05	0.0137147	84.6154
chr14	53996946	53996947	*	2.0077937570804e-05	0.0137147	71.8954
chr14	61874555	61874556	*	2.0077937570804e-05	0.0137147	71.8954
chr14	64655072	64655073	*	2.00334165399096e-05	0.0137147	48.2759
chr14	69860560	69860561	*	2.00536309238281e-05	0.0137147	51.7375
chr14	89045836	89045837	*	1.98394320518318e-05	0.0137147	67.4603
chr14	89425574	89425575	*	2.0077937570804e-05	0.0137147	-73.3333
chr14	92507768	92507769	*	1.96814814682906e-05	0.0137147	-68.2692
chr14	100993209	100993210	*	1.97565518041711e-05	0.0137147	57.1839
chr14	102545095	102545096	*	1.97481904209186e-05	0.0137147	77.381
chr14	103279354	103279355	*	2.01037352740139e-05	0.0137147	90
chr15	34766873	34766874	*	2.01911428186836e-05	0.0137147	84.6154
chr15	40343703	40343704	*	1.97481904209185e-05	0.0137147	73.3083
chr15	44935792	44935793	*	2.01911428186836e-05	0.0137147	84.6154
chr15	49998440	49998441	*	2.01911428186835e-05	0.0137147	85.7143
chr15	61602927	61602928	*	2.01037352740139e-05	0.0137147	90
chr15	69593949	69593950	*	2.01911428186836e-05	0.0137147	84.6154
chr15	76135409	76135410	*	2.01037352740139e-05	0.0137147	90
chr15	85483127	85483128	*	2.01911428186836e-05	0.0137147	-84.6154
chr15	88673567	88673568	*	1.96739230448183e-05	0.0137147	69.0476
chr15	91541041	91541042	*	2.01911428186836e-05	0.0137147	86.6667
chr15	98566313	98566314	*	2.01911428186835e-05	0.0137147	83.3333
chr15	99749468	99749469	*	2.01911428186835e-05	0.0137147	85.7143
chr16	835116	835117	*	2.01037352740139e-05	0.0137147	90
chr16	5060412	5060413	*	2.01911428186835e-05	0.0137147	85.7143
chr16	20403149	20403150	*	2.01911428186836e-05	0.0137147	84.6154
chr16	54194471	54194472	*	2.01037352740139e-05	0.0137147	90
chr16	59360776	59360777	*	2.01911428186836e-05	0.0137147	84.6154
chr16	62785588	62785589	*	1.99529891474889e-05	0.0137147	66.6667
chr16	65800274	65800275	*	2.01911428186836e-05	0.0137147	83.3333
chr16	65823226	65823227	*	2.0077937570804e-05	0.0137147	72.2222
chr16	68024008	68024009	*	1.95764207289442e-05	0.0137147	44
chr16	69058060	69058061	*	2.01911428186835e-05	0.0137147	86.6667
chr16	70696850	70696851	*	2.01911428186836e-05	0.0137147	-84.6154
chr16	73306601	73306602	*	2.01037352740139e-05	0.0137147	90
chr16	78843649	78843650	*	2.01911428186835e-05	0.0137147	83.3333
chr16	79074149	79074150	*	2.01037352740139e-05	0.0137147	90
chr16	79775114	79775115	*	2.0077937570804e-05	0.0137147	71.8954
chr16	79909355	79909356	*	2.01911428186836e-05	0.0137147	84.6154
chr16	80016841	80016842	*	1.95786231383824e-05	0.0137147	59.0461
chr16	80125091	80125092	*	2.0077937570804e-05	0.0137147	70.915
chr16	80258572	80258573	*	2.01911428186836e-05	0.0137147	84.6154
chr16	85689883	85689884	*	2.0077937570804e-05	0.0137147	72.2222
chr16	89200784	89200785	*	1.97481904209186e-05	0.0137147	77.381
chr17	2218531	2218532	*	2.01911428186835e-05	0.0137147	86.6667
chr17	4789025	4789026	*	2.01911428186836e-05	0.0137147	86.6667
chr17	8384732	8384733	*	2.0077937570804e-05	0.0137147	-73.3333
chr17	10171677	10171678	*	2.0077937570804e-05	0.0137147	71.8954
chr17	10359623	10359624	*	2.01911428186836e-05	0.0137147	84.6154
chr17	10393621	10393622	*	2.0077937570804e-05	0.0137147	72.2222
chr17	19378975	19378976	*	2.01911428186836e-05	0.0137147	84.6154
chr17	20647873	20647874	*	2.01911428186836e-05	0.0137147	86.6667
chr17	28381697	28381698	*	2.01911428186835e-05	0.0137147	83.3333
chr17	35212695	35212696	*	2.0077937570804e-05	0.0137147	73.3333
chr17	43906250	43906251	*	2.01911428186835e-05	0.0137147	85.7143
chr17	48494796	48494797	*	2.01911428186836e-05	0.0137147	86.6667
chr17	56624596	56624597	*	2.01911428186836e-05	0.0137147	86.6667
chr17	66549507	66549508	*	2.01911428186836e-05	0.0137147	-86.6667
chr17	70611655	70611656	*	2.0077937570804e-05	0.0137147	71.8954
chr17	72306692	72306693	*	2.0077937570804e-05	0.0137147	73.3333
chr17	74171616	74171617	*	2.01911428186836e-05	0.0137147	83.3333
chr17	76537324	76537325	*	2.01911428186836e-05	0.0137147	84.6154
chr17	76684036	76684037	*	2.01911428186835e-05	0.0137147	-86.6667
chr17	76689020	76689021	*	2.01911428186835e-05	0.0137147	-85.7143
chr17	77725517	77725518	*	2.0077937570804e-05	0.0137147	71.8954
chr18	4217560	4217561	*	2.01911428186835e-05	0.0137147	83.3333
chr18	8535174	8535175	*	2.0077937570804e-05	0.0137147	-71.8954
chr18	10132007	10132008	*	2.01911428186835e-05	0.0137147	83.3333
chr18	13503979	13503980	*	2.01911428186836e-05	0.0137147	84.6154
chr18	30028102	30028103	*	2.01911428186835e-05	0.0137147	86.6667
chr18	30031202	30031203	*	2.01037352740139e-05	0.0137147	90
chr18	30064263	30064264	*	2.01911428186836e-05	0.0137147	84.6154
chr18	42246642	42246643	*	2.01037352740139e-05	0.0137147	90
chr18	42539080	42539081	*	2.01911428186835e-05	0.0137147	86.6667
chr18	42563480	42563481	*	2.01037352740139e-05	0.0137147	90
chr18	44792638	44792639	*	2.01911428186836e-05	0.0137147	84.6154
chr18	44842115	44842116	*	2.01911428186836e-05	0.0137147	84.6154
chr18	57064726	57064727	*	1.97481904209185e-05	0.0137147	73.3083
chr18	63297168	63297169	*	2.01911428186836e-05	0.0137147	84.6154
chr18	63997226	63997227	*	2.01037352740139e-05	0.0137147	90
chr18	68635118	68635119	*	2.01037352740139e-05	0.0137147	-90
chr18	74432247	74432248	*	2.01037352740139e-05	0.0137147	90
chr18	75909199	75909200	*	1.97481904209185e-05	0.0137147	-73.3083
chr19	3050942	3050943	*	2.01911428186836e-05	0.0137147	84.6154
chr19	14558644	14558645	*	2.01911428186836e-05	0.0137147	-84.6154
chr19	15627827	15627828	*	2.01911428186835e-05	0.0137147	86.6667
chr19	17137685	17137686	*	2.01037352740139e-05	0.0137147	-90
chr19	22448676	22448677	*	1.96739230448182e-05	0.0137147	69.0476
chr19	22592223	22592224	*	1.96814814682906e-05	0.0137147	64.9886
chr19	27255117	27255118	*	2.0077937570804e-05	0.0137147	72.2222
chr19	27606959	27606960	*	1.9738273065691e-05	0.0137147	49.8738
chr19	27818789	27818790	*	2.01911428186835e-05	0.0137147	85.7143
chr19	28018973	28018974	*	1.97481904209185e-05	0.0137147	73.3083
chr19	28071936	28071937	*	2.0077937570804e-05	0.0137147	70.915
chr19	28120423	28120424	*	2.01911428186835e-05	0.0137147	86.6667
chr19	28121113	28121114	*	2.01911428186836e-05	0.0137147	84.6154
chr19	28151759	28151760	*	2.0077937570804e-05	0.0137147	70.915
chr19	28211876	28211877	*	1.96814814682906e-05	0.0137147	68.2692
chr19	32844626	32844627	*	2.01911428186836e-05	0.0137147	83.3333
chr19	34004377	34004378	*	2.01911428186835e-05	0.0137147	83.3333
chr19	34014928	34014929	*	2.01911428186836e-05	0.0137147	84.6154
chr19	35089812	35089813	*	2.0077937570804e-05	0.0137147	-73.8095
chr19	48774594	48774595	*	2.01911428186835e-05	0.0137147	85.7143
chr19	50557102	50557103	*	2.01911428186836e-05	0.0137147	83.3333
chr19	52070725	52070726	*	1.9556227520357e-05	0.0137147	68.1818
chr19	56325052	56325053	*	1.97078182063768e-05	0.0137147	54.6032
chr1_KI270713v1_random	27917	27918	*	1.99950918670121e-05	0.0137147	41.2593
chr2	2072619	2072620	*	2.01911428186835e-05	0.0137147	83.3333
chr2	29196512	29196513	*	1.98394320518318e-05	0.0137147	-67.4603
chr2	33196118	33196119	*	2.01911428186835e-05	0.0137147	-85.7143
chr2	57332841	57332842	*	2.00065957253782e-05	0.0137147	64.2857
chr2	62795019	62795020	*	1.986890149106e-05	0.0137147	65.7778
chr2	68998948	68998949	*	2.01911428186835e-05	0.0137147	86.6667
chr2	69009473	69009474	*	2.0077937570804e-05	0.0137147	73.3333
chr2	79762254	79762255	*	2.01911428186836e-05	0.0137147	84.6154
chr2	80039421	80039422	*	2.01911428186836e-05	0.0137147	84.6154
chr2	82412025	82412026	*	2.01911428186835e-05	0.0137147	-86.6667
chr2	83096423	83096424	*	2.0077937570804e-05	0.0137147	70.915
chr2	86308417	86308418	*	1.98394320518318e-05	0.0137147	67.4603
chr2	86315335	86315336	*	1.97481904209185e-05	0.0137147	73.3083
chr2	94582902	94582903	*	2.01037352740139e-05	0.0137147	90
chr2	98324359	98324360	*	2.0077937570804e-05	0.0137147	70.915
chr2	99636333	99636334	*	2.01911428186835e-05	0.0137147	-83.3333
chr2	100834020	100834021	*	2.01037352740139e-05	0.0137147	-90
chr2	108982604	108982605	*	2.01911428186835e-05	0.0137147	86.6667
chr2	115376053	115376054	*	2.0077937570804e-05	0.0137147	-71.8954
chr2	120540752	120540753	*	2.01911428186836e-05	0.0137147	-84.6154
chr2	120559391	120559392	*	2.01911428186835e-05	0.0137147	-85.7143
chr2	120559454	120559455	*	2.01911428186836e-05	0.0137147	-83.3333
chr2	128563970	128563971	*	2.01911428186836e-05	0.0137147	84.6154
chr2	148561448	148561449	*	2.01911428186835e-05	0.0137147	83.3333
chr2	149038986	149038987	*	2.01911428186835e-05	0.0137147	85.7143
chr2	149386614	149386615	*	2.0077937570804e-05	0.0137147	74.2857
chr2	149444833	149444834	*	2.01911428186835e-05	0.0137147	86.6667
chr2	149736716	149736717	*	2.0077937570804e-05	0.0137147	72.2222
chr2	156312300	156312301	*	2.0077937570804e-05	0.0137147	-73.8095
chr2	158145932	158145933	*	2.01911428186835e-05	0.0137147	86.6667
chr2	158739537	158739538	*	2.01911428186835e-05	0.0137147	86.6667
chr2	164086764	164086765	*	2.0077937570804e-05	0.0137147	73.3333
chr2	164098137	164098138	*	1.97481904209185e-05	0.0137147	73.3083
chr2	174492959	174492960	*	2.0077937570804e-05	0.0137147	73.8095
chr2	180714327	180714328	*	2.0077937570804e-05	0.0137147	-70.915
chr2	181323605	181323606	*	2.01911428186835e-05	0.0137147	86.6667
chr2	182539479	182539480	*	2.01037352740139e-05	0.0137147	90
chr2	182619901	182619902	*	2.01911428186836e-05	0.0137147	84.6154
chr2	187049545	187049546	*	2.0077937570804e-05	0.0137147	72.2222
chr2	187762455	187762456	*	2.01911428186836e-05	0.0137147	84.6154
chr2	188036783	188036784	*	1.98245440327618e-05	0.0137147	64.4269
chr2	188770539	188770540	*	2.01911428186836e-05	0.0137147	84.6154
chr2	199569058	199569059	*	2.01037352740139e-05	0.0137147	90
chr2	202237182	202237183	*	1.96729754421596e-05	0.0137147	48.9035
chr2	209891932	209891933	*	1.98394320518318e-05	0.0137147	67.4603
chr2	213855493	213855494	*	2.01037352740139e-05	0.0137147	90
chr2	224710888	224710889	*	2.01911428186835e-05	0.0137147	83.3333
chr2	228612057	228612058	*	2.01840538958279e-05	0.0137147	-57.1429
chr2	236402691	236402692	*	2.01911428186836e-05	0.0137147	84.6154
chr2	236598462	236598463	*	2.01911428186836e-05	0.0137147	86.6667
chr2	236904130	236904131	*	1.97481904209185e-05	0.0137147	73.3083
chr20	2050237	2050238	*	2.01037352740139e-05	0.0137147	90
chr20	3672018	3672019	*	2.01911428186836e-05	0.0137147	86.6667
chr20	5429057	5429058	*	2.01911428186836e-05	0.0137147	84.6154
chr20	12112973	12112974	*	1.9868135927097e-05	0.0137147	-63.3333
chr20	13827492	13827493	*	2.01118161988427e-05	0.0137147	41.9691
chr20	17761194	17761195	*	1.986890149106e-05	0.0137147	66.9683
chr20	19964741	19964742	*	1.97481904209185e-05	0.0137147	73.3083
chr20	23803940	23803941	*	2.01911428186836e-05	0.0137147	84.6154
chr20	23876744	23876745	*	1.95786231383824e-05	0.0137147	59.0461
chr20	24505085	24505086	*	1.97592117837003e-05	0.0137147	-63.0435
chr20	25853481	25853482	*	1.9868135927097e-05	0.0137147	63.3333
chr20	25941781	25941782	*	1.96739230448183e-05	0.0137147	69.0476
chr20	34559173	34559174	*	2.01911428186836e-05	0.0137147	84.6154
chr20	40583787	40583788	*	1.97078182063768e-05	0.0137147	54.6032
chr20	42496189	42496190	*	1.986890149106e-05	0.0137147	66.9683
chr20	44759510	44759511	*	1.97023802976746e-05	0.0137147	43.75
chr20	45271875	45271876	*	2.0077937570804e-05	0.0137147	71.8954
chr20	45271880	45271881	*	2.0077937570804e-05	0.0137147	70.915
chr20	48263817	48263818	*	2.01840538958279e-05	0.0137147	57.1429
chr20	48400834	48400835	*	2.0077937570804e-05	0.0137147	73.3333
chr20	53291829	53291830	*	1.97481904209185e-05	0.0137147	-73.3083
chr20	56161749	56161750	*	2.01911428186836e-05	0.0137147	83.3333
chr20	57697907	57697908	*	2.01840538958278e-05	0.0137147	-57.1429
chr20	58762910	58762911	*	2.01037352740139e-05	0.0137147	90
chr20	61155929	61155930	*	2.0077937570804e-05	0.0137147	73.3333
chr21	5270463	5270464	*	2.0077937570804e-05	0.0137147	70.915
chr21	41685028	41685029	*	2.01911428186836e-05	0.0137147	-84.6154
chr22	17477792	17477793	*	1.96739230448183e-05	0.0137147	69.0476
chr22	25419909	25419910	*	2.01911428186835e-05	0.0137147	83.3333
chr22	41237404	41237405	*	2.01911428186835e-05	0.0137147	83.3333
chr22	43315247	43315248	*	2.01911428186836e-05	0.0137147	83.3333
chr22	47360143	47360144	*	2.01911428186836e-05	0.0137147	84.6154
chr3	347581	347582	*	1.97273962831641e-05	0.0137147	-56.5476
chr3	1334721	1334722	*	2.0077937570804e-05	0.0137147	70.915
chr3	4726783	4726784	*	1.98394320518318e-05	0.0137147	72.8571
chr3	5646382	5646383	*	2.01911428186835e-05	0.0137147	83.3333
chr3	21668615	21668616	*	2.01911428186836e-05	0.0137147	-84.6154
chr3	25455763	25455764	*	2.01037352740139e-05	0.0137147	90
chr3	25563551	25563552	*	2.01911428186835e-05	0.0137147	85.7143
chr3	27630988	27630989	*	1.9868135927097e-05	0.0137147	62.3974
chr3	28953348	28953349	*	2.01911428186835e-05	0.0137147	83.3333
chr3	29043005	29043006	*	2.01911428186835e-05	0.0137147	86.6667
chr3	29864002	29864003	*	2.0077937570804e-05	0.0137147	71.8954
chr3	30993815	30993816	*	2.01911428186836e-05	0.0137147	84.6154
chr3	33197382	33197383	*	2.01911428186835e-05	0.0137147	86.6667
chr3	33933771	33933772	*	2.01911428186836e-05	0.0137147	86.6667
chr3	36323861	36323862	*	2.01037352740139e-05	0.0137147	90
chr3	38689189	38689190	*	1.97678049425968e-05	0.0137147	61.0599
chr3	39203096	39203097	*	1.97592117837004e-05	0.0137147	45.1613
chr3	61572419	61572420	*	2.01911428186835e-05	0.0137147	85.7143
chr3	61658804	61658805	*	2.01911428186836e-05	0.0137147	83.3333
chr3	61769491	61769492	*	2.01911428186835e-05	0.0137147	86.6667
chr3	61779078	61779079	*	1.96739230448182e-05	0.0137147	69.0476
chr3	61810487	61810488	*	2.01037352740139e-05	0.0137147	90
chr3	61931868	61931869	*	2.01911428186836e-05	0.0137147	86.6667
chr3	62056722	62056723	*	2.0077937570804e-05	0.0137147	71.8954
chr3	62126635	62126636	*	2.01911428186836e-05	0.0137147	84.6154
chr3	62163141	62163142	*	2.01911428186835e-05	0.0137147	83.3333
chr3	62225697	62225698	*	2.0077937570804e-05	0.0137147	70.915
chr3	62238237	62238238	*	2.01037352740139e-05	0.0137147	90
chr3	64744384	64744385	*	2.01911428186835e-05	0.0137147	83.3333
chr3	65671473	65671474	*	2.0077937570804e-05	0.0137147	-70.915
chr3	72904534	72904535	*	1.97481904209185e-05	0.0137147	-73.3083
chr3	81408431	81408432	*	2.0077937570804e-05	0.0137147	72.2222
chr3	81470355	81470356	*	2.01911428186835e-05	0.0137147	86.6667
chr3	85560045	85560046	*	2.01911428186835e-05	0.0137147	-83.3333
chr3	86950876	86950877	*	2.0077937570804e-05	0.0137147	72.2222
chr3	90686175	90686176	*	1.96739230448182e-05	0.0137147	69.0476
chr3	98216756	98216757	*	1.97481904209185e-05	0.0137147	77.381
chr3	100507701	100507702	*	2.0077937570804e-05	0.0137147	73.8095
chr3	101117766	101117767	*	2.01911428186836e-05	0.0137147	84.6154
chr3	107120102	107120103	*	2.01911428186836e-05	0.0137147	86.6667
chr3	112720684	112720685	*	1.98394320518318e-05	0.0137147	67.4603
chr3	124326631	124326632	*	2.01911428186835e-05	0.0137147	86.6667
chr3	124351086	124351087	*	2.01911428186835e-05	0.0137147	85.7143
chr3	124376166	124376167	*	2.01911428186835e-05	0.0137147	85.7143
chr3	137639681	137639682	*	2.01911428186835e-05	0.0137147	86.6667
chr3	141077909	141077910	*	2.0077937570804e-05	0.0137147	70.915
chr3	141207909	141207910	*	2.0077937570804e-05	0.0137147	73.3333
chr3	148670375	148670376	*	2.01911428186836e-05	0.0137147	84.6154
chr3	153166424	153166425	*	1.99529891474889e-05	0.0137147	64.6552
chr3	162291040	162291041	*	2.01911428186836e-05	0.0137147	84.6154
chr3	178909337	178909338	*	1.9595130762376e-05	0.0137147	57.3436
chr3	184050336	184050337	*	1.98175822494371e-05	0.0137147	59.5109
chr3	185284129	185284130	*	1.98394320518318e-05	0.0137147	72.8571
chr3	185317979	185317980	*	2.01911428186836e-05	0.0137147	-84.6154
chr3	191725309	191725310	*	2.01911428186836e-05	0.0137147	84.6154
chr3	191759515	191759516	*	2.01911428186835e-05	0.0137147	85.7143
chr3	191894116	191894117	*	2.01911428186835e-05	0.0137147	85.7143
chr3	192999142	192999143	*	2.0003277977031e-05	0.0137147	52.8205
chr3	193467330	193467331	*	2.01911428186836e-05	0.0137147	86.6667
chr4	1344798	1344799	*	2.01911428186836e-05	0.0137147	83.3333
chr4	3699741	3699742	*	2.01911428186836e-05	0.0137147	-83.3333
chr4	10504611	10504612	*	2.01911428186836e-05	0.0137147	84.6154
chr4	26468609	26468610	*	2.01911428186836e-05	0.0137147	84.6154
chr4	41255236	41255237	*	2.01911428186835e-05	0.0137147	86.6667
chr4	41784854	41784855	*	2.01911428186835e-05	0.0137147	86.6667
chr4	45345511	45345512	*	2.01911428186835e-05	0.0137147	85.7143
chr4	54504660	54504661	*	2.01911428186835e-05	0.0137147	86.6667
chr4	54724370	54724371	*	2.01037352740139e-05	0.0137147	90
chr4	70553178	70553179	*	2.01911428186836e-05	0.0137147	83.3333
chr4	72173602	72173603	*	2.01911428186836e-05	0.0137147	84.6154
chr4	78421992	78421993	*	2.01911428186836e-05	0.0137147	84.6154
chr4	78421996	78421997	*	2.01911428186836e-05	0.0137147	84.6154
chr4	80236690	80236691	*	2.01911428186835e-05	0.0137147	-85.7143
chr4	82625453	82625454	*	2.01037352740139e-05	0.0137147	90
chr4	94690030	94690031	*	1.96739230448182e-05	0.0137147	-69.0476
chr4	99957600	99957601	*	2.01911428186835e-05	0.0137147	-85.7143
chr4	111071746	111071747	*	2.01037352740139e-05	0.0137147	90
chr4	122404027	122404028	*	2.01911428186835e-05	0.0137147	85.7143
chr4	123964341	123964342	*	2.01911428186835e-05	0.0137147	83.3333
chr4	149186469	149186470	*	2.01911428186835e-05	0.0137147	-86.6667
chr4	180809742	180809743	*	2.01911428186836e-05	0.0137147	84.6154
chr4	181907763	181907764	*	2.01911428186835e-05	0.0137147	83.3333
chr4	181989223	181989224	*	2.01911428186836e-05	0.0137147	83.3333
chr4	183492377	183492378	*	2.01911428186835e-05	0.0137147	-86.6667
chr4	184250168	184250169	*	2.01037352740139e-05	0.0137147	-90
chr4	185713543	185713544	*	2.01911428186835e-05	0.0137147	83.3333
chr4	187462053	187462054	*	2.01037352740139e-05	0.0137147	-90
chr5	1658424	1658425	*	2.0077937570804e-05	0.0137147	-71.8954
chr5	2800968	2800969	*	2.01911428186835e-05	0.0137147	83.3333
chr5	5606717	5606718	*	2.0077937570804e-05	0.0137147	73.8095
chr5	5649261	5649262	*	2.01911428186836e-05	0.0137147	84.6154
chr5	6440524	6440525	*	2.01037352740139e-05	0.0137147	90
chr5	6833103	6833104	*	1.98394320518318e-05	0.0137147	67.4603
chr5	31854386	31854387	*	2.0077937570804e-05	0.0137147	71.8954
chr5	32012508	32012509	*	2.00334165399096e-05	0.0137147	48.2759
chr5	41068434	41068435	*	2.01911428186836e-05	0.0137147	-83.3333
chr5	74103556	74103557	*	2.01911428186836e-05	0.0137147	83.3333
chr5	77206602	77206603	*	1.98245440327618e-05	0.0137147	64.4269
chr5	79173701	79173702	*	1.9556227520357e-05	0.0137147	68.1818
chr5	79834856	79834857	*	2.0077937570804e-05	0.0137147	71.8954
chr5	80579941	80579942	*	2.01911428186835e-05	0.0137147	86.6667
chr5	83803634	83803635	*	2.01911428186835e-05	0.0137147	86.6667
chr5	83870079	83870080	*	2.01911428186835e-05	0.0137147	83.3333
chr5	84574911	84574912	*	1.9878805259837e-05	0.0137147	55.7143
chr5	86286431	86286432	*	2.0077937570804e-05	0.0137147	-74.2857
chr5	90158640	90158641	*	2.01911428186836e-05	0.0137147	-84.6154
chr5	112119061	112119062	*	1.97481904209185e-05	0.0137147	73.3083
chr5	115774492	115774493	*	2.0077937570804e-05	0.0137147	72.2222
chr5	116526683	116526684	*	2.01911428186836e-05	0.0137147	-86.6667
chr5	118033139	118033140	*	2.0077937570804e-05	0.0137147	-74.2857
chr5	123839483	123839484	*	2.01037352740139e-05	0.0137147	90
chr5	135863599	135863600	*	1.97481904209185e-05	0.0137147	73.3083
chr5	148376818	148376819	*	1.95562275203569e-05	0.0137147	68.1818
chr5	150053339	150053340	*	2.01037352740139e-05	0.0137147	90
chr5	158687576	158687577	*	2.01911428186835e-05	0.0137147	-85.7143
chr5	167173473	167173474	*	2.0077937570804e-05	0.0137147	70.915
chr5	167201573	167201574	*	2.01911428186836e-05	0.0137147	84.6154
chr5	167626271	167626272	*	2.01911428186835e-05	0.0137147	83.3333
chr5	167913911	167913912	*	2.01911428186836e-05	0.0137147	84.6154
chr5	167996252	167996253	*	2.01911428186836e-05	0.0137147	86.6667
chr5	168580290	168580291	*	2.01911428186836e-05	0.0137147	84.6154
chr5	170570682	170570683	*	2.01911428186836e-05	0.0137147	86.6667
chr5	175561635	175561636	*	2.01911428186835e-05	0.0137147	85.7143
chr5	179481522	179481523	*	2.01911428186836e-05	0.0137147	84.6154
chr5	179626970	179626971	*	2.01037352740139e-05	0.0137147	90
chr6	3611503	3611504	*	1.97565518041711e-05	0.0137147	57.1839
chr6	8155207	8155208	*	2.01037352740139e-05	0.0137147	90
chr6	22767301	22767302	*	2.01911428186836e-05	0.0137147	86.6667
chr6	25087977	25087978	*	2.01911428186836e-05	0.0137147	84.6154
chr6	25750075	25750076	*	2.01911428186835e-05	0.0137147	85.7143
chr6	25780274	25780275	*	2.01911428186836e-05	0.0137147	84.6154
chr6	41373116	41373117	*	2.01911428186836e-05	0.0137147	84.6154
chr6	53391255	53391256	*	1.98394320518318e-05	0.0137147	67.4603
chr6	55517999	55518000	*	2.01911428186835e-05	0.0137147	85.7143
chr6	73935020	73935021	*	2.0077937570804e-05	0.0137147	72.2222
chr6	75122667	75122668	*	2.01911428186835e-05	0.0137147	86.6667
chr6	75124067	75124068	*	2.01911428186835e-05	0.0137147	85.7143
chr6	75174321	75174322	*	1.986890149106e-05	0.0137147	65.7778
chr6	75178384	75178385	*	1.97481904209185e-05	0.0137147	73.3083
chr6	83475040	83475041	*	2.01911428186835e-05	0.0137147	83.3333
chr6	84081353	84081354	*	2.01911428186836e-05	0.0137147	86.6667
chr6	89035718	89035719	*	2.0077937570804e-05	0.0137147	74.2857
chr6	105228073	105228074	*	2.01911428186835e-05	0.0137147	85.7143
chr6	112461232	112461233	*	2.01911428186835e-05	0.0137147	86.6667
chr6	112566029	112566030	*	2.01037352740139e-05	0.0137147	90
chr6	112647132	112647133	*	2.01037352740139e-05	0.0137147	90
chr6	131406391	131406392	*	1.98394320518318e-05	0.0137147	67.4603
chr6	137328648	137328649	*	2.0077937570804e-05	0.0137147	71.8954
chr6	155614475	155614476	*	2.01911428186836e-05	0.0137147	83.3333
chr6	156429851	156429852	*	2.01037352740139e-05	0.0137147	90
chr6	167738269	167738270	*	2.0077937570804e-05	0.0137147	72.2222
chr6	168456984	168456985	*	2.01911428186835e-05	0.0137147	86.6667
chr6	168777457	168777458	*	2.0077937570804e-05	0.0137147	71.8954
chr7	3561569	3561570	*	2.0077937570804e-05	0.0137147	72.2222
chr7	3652060	3652061	*	2.01848426118454e-05	0.0137147	61.3003
chr7	3697843	3697844	*	2.01911428186835e-05	0.0137147	85.7143
chr7	4096381	4096382	*	1.98394320518318e-05	0.0137147	67.4603
chr7	13097798	13097799	*	2.01037352740139e-05	0.0137147	-90
chr7	16097348	16097349	*	2.00065957253782e-05	0.0137147	64.2857
chr7	17963421	17963422	*	1.98394320518318e-05	0.0137147	67.4603
chr7	20732825	20732826	*	2.0085661150578e-05	0.0137147	43.8889
chr7	21363980	21363981	*	1.9878805259837e-05	0.0137147	55.7143
chr7	23592647	23592648	*	1.9561464668854e-05	0.0137147	50.6757
chr7	23782769	23782770	*	1.96739230448182e-05	0.0137147	69.0476
chr7	29346259	29346260	*	2.0184053895828e-05	0.0137147	62.5
chr7	40369090	40369091	*	2.01911428186836e-05	0.0137147	86.6667
chr7	40555792	40555793	*	1.96814814682906e-05	0.0137147	64.9886
chr7	40707289	40707290	*	2.0077937570804e-05	0.0137147	73.8095
chr7	40768886	40768887	*	1.98300505229382e-05	0.0137147	48.0519
chr7	40959332	40959333	*	2.01037352740139e-05	0.0137147	90
chr7	40960085	40960086	*	2.0077937570804e-05	0.0137147	72.2222
chr7	41377499	41377500	*	2.01544791067409e-05	0.0137147	52.7778
chr7	41448769	41448770	*	1.98053009760004e-05	0.0137147	48.0669
chr7	41496694	41496695	*	2.0077937570804e-05	0.0137147	70.915
chr7	41534207	41534208	*	2.0077937570804e-05	0.0137147	70.915
chr7	41880717	41880718	*	2.01911428186835e-05	0.0137147	86.6667
chr7	41909392	41909393	*	2.0077937570804e-05	0.0137147	71.8954
chr7	43117431	43117432	*	2.01911428186836e-05	0.0137147	84.6154
chr7	43139756	43139757	*	2.0077937570804e-05	0.0137147	70.915
chr7	43150353	43150354	*	2.01840538958279e-05	0.0137147	57.1429
chr7	43159900	43159901	*	2.01544791067409e-05	0.0137147	52.7778
chr7	43184259	43184260	*	1.97592117837004e-05	0.0137147	45.1613
chr7	47197111	47197112	*	2.00749816897116e-05	0.0137147	56.0714
chr7	50333921	50333922	*	2.01370125558145e-05	0.0137147	48.8592
chr7	56165877	56165878	*	2.01911428186835e-05	0.0137147	86.6667
chr7	57888966	57888967	*	2.01840538958279e-05	0.0137147	57.1429
chr7	84932007	84932008	*	1.9868135927097e-05	0.0137147	62.3974
chr7	87439718	87439719	*	2.0077937570804e-05	0.0137147	74.2857
chr7	92944377	92944378	*	1.97481904209185e-05	0.0137147	73.3083
chr7	93917804	93917805	*	2.0077937570804e-05	0.0137147	72.2222
chr7	108524690	108524691	*	2.00132889780554e-05	0.0137147	40
chr7	110545341	110545342	*	2.01911428186835e-05	0.0137147	86.6667
chr7	110573988	110573989	*	1.98231468057141e-05	0.0137147	-49.8602
chr7	131190417	131190418	*	1.98245440327618e-05	0.0137147	-64.4269
chr7	132653484	132653485	*	1.986890149106e-05	0.0137147	66.9683
chr7	133133193	133133194	*	2.0077937570804e-05	0.0137147	71.8954
chr7	143489246	143489247	*	2.01037352740139e-05	0.0137147	90
chr7	144583979	144583980	*	2.0077937570804e-05	0.0137147	72.2222
chr7	149412419	149412420	*	1.9595130762376e-05	0.0137147	57.3436
chr7	150802226	150802227	*	1.97152955409113e-05	0.0137147	54.6689
chr7	154545820	154545821	*	2.0077937570804e-05	0.0137147	74.2857
chr7	154552635	154552636	*	1.98175822494371e-05	0.0137147	-58.871
chr8	3651697	3651698	*	1.98245440327618e-05	0.0137147	-64.4269
chr8	9441215	9441216	*	2.01911428186836e-05	0.0137147	84.6154
chr8	10845511	10845512	*	2.01911428186836e-05	0.0137147	86.6667
chr8	13278351	13278352	*	2.01037352740139e-05	0.0137147	90
chr8	13924279	13924280	*	2.01911428186835e-05	0.0137147	-86.6667
chr8	28609421	28609422	*	2.01911428186835e-05	0.0137147	-83.3333
chr8	33308656	33308657	*	2.01911428186835e-05	0.0137147	85.7143
chr8	33814205	33814206	*	2.01911428186836e-05	0.0137147	84.6154
chr8	37392521	37392522	*	2.01911428186835e-05	0.0137147	85.7143
chr8	43403682	43403683	*	2.01037352740139e-05	0.0137147	90
chr8	48190393	48190394	*	2.01037352740139e-05	0.0137147	90
chr8	49130708	49130709	*	2.01037352740139e-05	0.0137147	90
chr8	71324808	71324809	*	1.96033489591993e-05	0.0137147	47.973
chr8	76501102	76501103	*	1.99853667468664e-05	0.0137147	34.6154
chr8	87710694	87710695	*	1.9878805259837e-05	0.0137147	56.7273
chr8	88230136	88230137	*	1.97152955409113e-05	0.0137147	-54.6689
chr8	96914686	96914687	*	2.0077937570804e-05	0.0137147	72.2222
chr8	102514196	102514197	*	1.98736937809165e-05	0.0137147	46.9188
chr8	104423941	104423942	*	1.9868135927097e-05	0.0137147	63.3333
chr8	125279909	125279910	*	1.98251641393635e-05	0.0137147	-58.5561
chr8_KI270821v1_alt	600055	600056	*	2.01911428186836e-05	0.0137147	83.3333
chr9	1401084	1401085	*	2.01911428186836e-05	0.0137147	84.6154
chr9	2326101	2326102	*	2.01911428186836e-05	0.0137147	86.6667
chr9	13138821	13138822	*	2.01911428186835e-05	0.0137147	85.7143
chr9	35436245	35436246	*	2.01911428186835e-05	0.0137147	85.7143
chr9	76641379	76641380	*	1.9595130762376e-05	0.0137147	57.3436
chr9	78979593	78979594	*	1.97481904209185e-05	0.0137147	73.3083
chr9	79684607	79684608	*	2.0077937570804e-05	0.0137147	71.8954
chr9	80244085	80244086	*	1.96739230448183e-05	0.0137147	69.0476
chr9	80493799	80493800	*	2.01911428186836e-05	0.0137147	84.6154
chr9	84681667	84681668	*	2.0077937570804e-05	0.0137147	70.915
chr9	91495442	91495443	*	2.0077937570804e-05	0.0137147	-73.3333
chr9	95751035	95751036	*	2.0077937570804e-05	0.0137147	73.8095
chr9	98802184	98802185	*	2.01911428186836e-05	0.0137147	83.3333
chr9	98983655	98983656	*	2.0077937570804e-05	0.0137147	-73.3333
chr9	106275780	106275781	*	2.01911428186835e-05	0.0137147	83.3333
chr9	110604011	110604012	*	1.98505316778884e-05	0.0137147	45.3704
chr9	123999309	123999310	*	2.0077937570804e-05	0.0137147	74.2857
chr9	125406465	125406466	*	2.0077937570804e-05	0.0137147	72.2222
chr9	133636184	133636185	*	2.01911428186836e-05	0.0137147	84.6154
chr9	134911259	134911260	*	1.9868135927097e-05	0.0137147	62.3974
chr9	135229386	135229387	*	2.0077937570804e-05	0.0137147	72.2222
chr9	136619482	136619483	*	1.95562275203569e-05	0.0137147	68.1818
chr9_GL383542v1_alt	26734	26735	*	1.97481904209185e-05	0.0137147	77.381
chrUn_KI270438v1	22662	22663	*	1.97637658252323e-05	0.0137147	29.9282
chrUn_KI270512v1	22070	22071	*	2.00963274286733e-05	0.0137147	-32.1454
chrUn_KI270757v1	68754	68755	*	2.01193747431105e-05	0.0137147	30.626
chrX	4459176	4459177	*	2.01037352740139e-05	0.0137147	90
chrX	4481242	4481243	*	2.01911428186835e-05	0.0137147	86.6667
chrX	22928513	22928514	*	2.01911428186836e-05	0.0137147	84.6154
chrX	25125953	25125954	*	2.01911428186836e-05	0.0137147	84.6154
chrX	44642252	44642253	*	2.0077937570804e-05	0.0137147	70.915
chrX	53825415	53825416	*	2.01037352740139e-05	0.0137147	90
chrX	58291800	58291801	*	2.01911428186836e-05	0.0137147	84.6154
chrX	62985478	62985479	*	2.01911428186835e-05	0.0137147	-83.3333
chrX	72041304	72041305	*	2.01911428186836e-05	0.0137147	84.6154
chrX	103608453	103608454	*	2.01911428186835e-05	0.0137147	83.3333
chrX	115583622	115583623	*	2.01037352740139e-05	0.0137147	-90
chrX	126496535	126496536	*	2.0077937570804e-05	0.0137147	73.3333
chrX	126620185	126620186	*	2.01911428186835e-05	0.0137147	86.6667
chrX	128390492	128390493	*	2.01911428186836e-05	0.0137147	-84.6154
chrX	133923959	133923960	*	2.01911428186836e-05	0.0137147	-84.6154
chr1	7069189	7069190	*	2.02695854869768e-05	0.0137175	-80
chr1	98451157	98451158	*	2.02695854869767e-05	0.0137175	84.1176
chr1	102590149	102590150	*	2.02695854869768e-05	0.0137175	80
chr1	153129933	153129934	*	2.02510934207756e-05	0.0137175	52.381
chr1	171906274	171906275	*	2.02695854869768e-05	0.0137175	80
chr1	210572628	210572629	*	2.02672220428447e-05	0.0137175	67.2619
chr1	210577936	210577937	*	2.02695854869768e-05	0.0137175	80
chr10	23302643	23302644	*	2.02695854869768e-05	0.0137175	-80
chr10	75404810	75404811	*	2.02695854869768e-05	0.0137175	80
chr11	14937995	14937996	*	2.02695854869768e-05	0.0137175	80
chr11	62995421	62995422	*	2.02695854869768e-05	0.0137175	80
chr11	92288116	92288117	*	2.02695854869768e-05	0.0137175	80
chr11	120543431	120543432	*	2.02695854869767e-05	0.0137175	84.1176
chr11	122305268	122305269	*	2.02695854869768e-05	0.0137175	80
chr12	52591224	52591225	*	2.02695854869767e-05	0.0137175	84.1176
chr13	37626837	37626838	*	2.02695854869768e-05	0.0137175	80
chr13	68641225	68641226	*	2.02695854869767e-05	0.0137175	84.1176
chr13	97883209	97883210	*	2.02695854869768e-05	0.0137175	80
chr14	48986554	48986555	*	2.02510934207756e-05	0.0137175	-52.381
chr14	77302754	77302755	*	2.02151271235681e-05	0.0137175	56.973
chr14	94823024	94823025	*	2.02151271235681e-05	0.0137175	54.8387
chr15	19918824	19918825	*	2.02695854869767e-05	0.0137175	84.1176
chr16	24999155	24999156	*	2.02695854869768e-05	0.0137175	80
chr16	58795766	58795767	*	2.02745040485352e-05	0.0137175	-57.1906
chr16	79217099	79217100	*	2.02672220428448e-05	0.0137175	67.2619
chr17	8129543	8129544	*	2.02745040485352e-05	0.0137175	57.1906
chr17	77351699	77351700	*	2.02695854869767e-05	0.0137175	-84.1176
chr17	79100292	79100293	*	2.02695854869768e-05	0.0137175	80
chr19	27706803	27706804	*	2.02432385390931e-05	0.0137175	61.2132
chr19	28146544	28146545	*	2.02745040485352e-05	0.0137175	57.1906
chr2	23803800	23803801	*	2.02695854869767e-05	0.0137175	84.1176
chr2	48684930	48684931	*	2.02695854869767e-05	0.0137175	84.1176
chr2	63615292	63615293	*	2.02695854869767e-05	0.0137175	-84.1176
chr2	65577943	65577944	*	2.02605201205287e-05	0.0137175	-57.0707
chr2	83960997	83960998	*	2.02695854869767e-05	0.0137175	84.1176
chr2	101666140	101666141	*	2.02695854869768e-05	0.0137175	80
chr2	148293565	148293566	*	2.02695854869768e-05	0.0137175	-80
chr2	201909122	201909123	*	2.02695854869767e-05	0.0137175	84.1176
chr2	232387059	232387060	*	2.02695854869768e-05	0.0137175	-80
chr20	22751861	22751862	*	2.02745040485352e-05	0.0137175	57.1906
chr20	23874588	23874589	*	2.02672220428447e-05	0.0137175	67.2619
chr20	24658073	24658074	*	2.02695854869767e-05	0.0137175	84.1176
chr20	26255285	26255286	*	2.02672220428447e-05	0.0137175	67.2619
chr21	12969671	12969672	*	2.02115999036063e-05	0.0137175	50
chr3	61776472	61776473	*	2.02672220428448e-05	0.0137175	67.2619
chr3	191662070	191662071	*	2.02695854869768e-05	0.0137175	80
chr3	191808530	191808531	*	2.02695854869768e-05	0.0137175	80
chr4	22020918	22020919	*	2.02695854869768e-05	0.0137175	80
chr4	148568538	148568539	*	2.02695854869767e-05	0.0137175	-84.1176
chr4	185685626	185685627	*	2.02695854869767e-05	0.0137175	84.1176
chr5	24585444	24585445	*	2.02745040485352e-05	0.0137175	57.1906
chr5	97630079	97630080	*	2.02695854869767e-05	0.0137175	-84.1176
chr5	112494812	112494813	*	2.02745040485352e-05	0.0137175	-57.1906
chr5	120153425	120153426	*	2.02695854869768e-05	0.0137175	-80
chr5	163543932	163543933	*	2.02672220428448e-05	0.0137175	67.2619
chr5	168020882	168020883	*	2.02695854869768e-05	0.0137175	80
chr5	178337257	178337258	*	2.02695854869767e-05	0.0137175	84.1176
chr6	9657330	9657331	*	2.02695854869767e-05	0.0137175	84.1176
chr6	116935221	116935222	*	2.02695854869768e-05	0.0137175	-80
chr6	162054136	162054137	*	2.02695854869767e-05	0.0137175	84.1176
chr7	45177327	45177328	*	2.02672220428448e-05	0.0137175	76.0943
chr7	94310519	94310520	*	2.02695854869767e-05	0.0137175	84.1176
chr7	107798419	107798420	*	2.02378672309041e-05	0.0137175	55
chr7	137525349	137525350	*	2.02605201205288e-05	0.0137175	57.0707
chr7	141041215	141041216	*	2.02695854869768e-05	0.0137175	80
chr7	141051521	141051522	*	2.02745040485352e-05	0.0137175	57.1906
chr7	144439556	144439557	*	2.02720330210985e-05	0.0137175	58.0952
chr8	67008980	67008981	*	2.0236104668051e-05	0.0137175	37.7691
chr8	71565180	71565181	*	2.02151271235679e-05	0.0137175	56.3063
chr8	82196572	82196573	*	2.02672220428448e-05	0.0137175	-67.2619
chr8	106133763	106133764	*	2.02307981149794e-05	0.0137175	48.3483
chr9	129687718	129687719	*	2.02695854869768e-05	0.0137175	80
chr9	136902114	136902115	*	2.02672220428447e-05	0.0137175	-67.2619
chrX	10992443	10992444	*	2.02695854869768e-05	0.0137175	80
chrX	29223983	29223984	*	2.02672220428448e-05	0.0137175	-67.2619
chrX	130292561	130292562	*	2.02695854869768e-05	0.0137175	80
chr12	58288597	58288598	*	2.0279383599803e-05	0.0137185	56.6667
chr19	4607639	4607640	*	2.02801672613011e-05	0.0137185	45.9459
chr3	142613292	142613293	*	2.02793835998029e-05	0.0137185	56.4815
chr8	89266323	89266324	*	2.02801672613011e-05	0.0137185	-45.9459
chr17	7755664	7755665	*	2.02864937020234e-05	0.0137206	-56.25
chr5	67810006	67810007	*	2.02864937020234e-05	0.0137206	-56.25
chr6	11286904	11286905	*	2.02864937020234e-05	0.0137206	56.25
chr5	50033829	50033830	*	2.03125937646214e-05	0.0137376	33.4545
chr13	85528870	85528871	*	2.03426968460011e-05	0.0137544	-74.6377
chr13	112917663	112917664	*	2.03426968460011e-05	0.0137544	74.6377
chr19	27787981	27787982	*	2.03426968460012e-05	0.0137544	-74.6377
chr3	5430692	5430693	*	2.03426968460012e-05	0.0137544	74.6377
chr3	191908358	191908359	*	2.03426968460012e-05	0.0137544	74.6377
chr13	25891542	25891543	*	2.0363025484751e-05	0.0137646	55.3872
chr16	65770643	65770644	*	2.0363025484751e-05	0.0137646	55.3872
chr2	236912691	236912692	*	2.0363025484751e-05	0.0137646	55.3872
chr3	2860551	2860552	*	2.0363025484751e-05	0.0137646	55.3872
chr1	210218297	210218298	*	2.03806510395794e-05	0.0137758	54.902
chr7	20803488	20803489	*	2.0382251774986e-05	0.0137762	-50
chr1	188676347	188676348	*	2.04496528325173e-05	0.0138107	-68.2353
chr10	43694841	43694842	*	2.04496528325173e-05	0.0138107	68.2353
chr10	121494951	121494952	*	2.04496528325173e-05	0.0138107	68.2353
chr14	28601763	28601764	*	2.04496528325173e-05	0.0138107	-68.2353
chr14	100611211	100611212	*	2.04496528325173e-05	0.0138107	65.9091
chr16	79135221	79135222	*	2.04496528325173e-05	0.0138107	68.2353
chr19	24299668	24299669	*	2.04501432176878e-05	0.0138107	53.2967
chr2	85102264	85102265	*	2.04496528325173e-05	0.0138107	68.2353
chr2	148575782	148575783	*	2.04496528325173e-05	0.0138107	65.9091
chr20	48515494	48515495	*	2.04501432176877e-05	0.0138107	-50.1232
chr3	130020907	130020908	*	2.04496528325173e-05	0.0138107	68.2353
chr3	189059106	189059107	*	2.04496528325173e-05	0.0138107	68.2353
chr6	158926368	158926369	*	2.04496528325173e-05	0.0138107	68.2353
chr7	3572787	3572788	*	2.04496528325173e-05	0.0138107	68.2353
chr7	41419095	41419096	*	2.04501432176878e-05	0.0138107	51.601
chr7	57538765	57538766	*	2.04496528325173e-05	0.0138107	68.2353
chr8	100009127	100009128	*	2.04714093897413e-05	0.0138244	46.7262
chr10	46028302	46028303	*	2.04875824364133e-05	0.0138346	63.9583
chr1	10553465	10553466	*	2.05990194866724e-05	0.013889	-64.7059
chr1	192676508	192676509	*	2.05990194866724e-05	0.013889	-64.7059
chr11	90820483	90820484	*	2.05990194866724e-05	0.013889	64.7059
chr13	26823651	26823652	*	2.05990194866724e-05	0.013889	64.7059
chr13	109265840	109265841	*	2.05990194866724e-05	0.013889	-64.7059
chr14	34213612	34213613	*	2.05990194866724e-05	0.013889	76
chr15	92818366	92818367	*	2.05990194866724e-05	0.013889	-64.7059
chr19	41335641	41335642	*	2.05990194866724e-05	0.013889	64.7059
chr2	52946030	52946031	*	2.05990194866724e-05	0.013889	64.7059
chr2	131648590	131648591	*	2.05990194866724e-05	0.013889	64.7059
chr20	55968389	55968390	*	2.06008545713477e-05	0.013889	-61.1888
chr21	13029546	13029547	*	2.05990194866724e-05	0.013889	76
chr22	12402829	12402830	*	2.05966049176163e-05	0.013889	42.5864
chr3	25461972	25461973	*	2.05990194866724e-05	0.013889	64.7059
chr3	30111608	30111609	*	2.05990194866724e-05	0.013889	-64.7059
chr3	62026701	62026702	*	2.05990194866724e-05	0.013889	64.7059
chr3	110761657	110761658	*	2.05990194866724e-05	0.013889	64.7059
chr5	3532698	3532699	*	2.05990194866724e-05	0.013889	64.7059
chr5	6687335	6687336	*	2.05990194866724e-05	0.013889	-64.7059
chr5	54445331	54445332	*	2.05990194866724e-05	0.013889	64.7059
chr5	72543632	72543633	*	2.05990194866724e-05	0.013889	64.7059
chr5	83811383	83811384	*	2.05990194866724e-05	0.013889	64.7059
chr5	126032519	126032520	*	2.05990194866724e-05	0.013889	64.7059
chr6	19834998	19834999	*	2.05990194866724e-05	0.013889	-64.7059
chr7	27917817	27917818	*	2.05990194866724e-05	0.013889	64.7059
chr7	41381962	41381963	*	2.05990194866724e-05	0.013889	76
chr7	41677841	41677842	*	2.05990194866724e-05	0.013889	64.7059
chr7	141190108	141190109	*	2.06008545713477e-05	0.013889	61.1888
chr7	150962202	150962203	*	2.05990194866724e-05	0.013889	-64.7059
chr8	67463208	67463209	*	2.05781406187329e-05	0.013889	34.404
chr9	89174468	89174469	*	2.05990194866724e-05	0.013889	-64.7059
chr16	75217887	75217888	*	2.06114690495776e-05	0.0138947	-44.7368
chr7	74199726	74199727	*	2.06114690495776e-05	0.0138947	-44.7368
chr14	69902688	69902689	*	2.06223474905472e-05	0.0139013	38.5256
chr1	147085493	147085494	*	2.0643218399179e-05	0.013904	72.6974
chr1	247637260	247637261	*	2.0643218399179e-05	0.013904	72.6974
chr10	99014588	99014589	*	2.0643218399179e-05	0.013904	72.6974
chr10	131801518	131801519	*	2.0643218399179e-05	0.013904	72.6974
chr17	12482397	12482398	*	2.0643218399179e-05	0.013904	72.6974
chr19	56185037	56185038	*	2.06349859169793e-05	0.013904	48.7781
chr2	236512072	236512073	*	2.0643218399179e-05	0.013904	72.6974
chr20	63046095	63046096	*	2.0643218399179e-05	0.013904	72.6974
chr3	72739963	72739964	*	2.0643218399179e-05	0.013904	72.6974
chr3	85197032	85197033	*	2.0643218399179e-05	0.013904	-72.6974
chr3	170459691	170459692	*	2.0643218399179e-05	0.013904	72.6974
chr5	78316418	78316419	*	2.0643218399179e-05	0.013904	72.6974
chr7	40355841	40355842	*	2.0643218399179e-05	0.013904	72.6974
chr7	57589570	57589571	*	2.0643218399179e-05	0.013904	72.6974
chr9	86899559	86899560	*	2.0643218399179e-05	0.013904	72.6974
chrX	9049449	9049450	*	2.0643218399179e-05	0.013904	-72.6974
chr7	157476506	157476507	*	2.06572317611238e-05	0.0139127	40.887
chr7	40564147	40564148	*	2.06589097757395e-05	0.0139131	45.5128
chr11	92234563	92234564	*	2.06847746564008e-05	0.013927	61.9048
chr19	27637641	27637642	*	2.06847746564009e-05	0.013927	61.9048
chr5	94975814	94975815	*	2.06847746564008e-05	0.013927	-62.7586
chr7	93119139	93119140	*	2.06847746564008e-05	0.013927	-62.7586
chr9	109286532	109286533	*	2.06847746564008e-05	0.013927	62.7586
chr1	238322524	238322525	*	2.068638478068e-05	0.0139273	53.8462
chr11	70101894	70101895	*	2.06884894861564e-05	0.013928	53.5714
chr14	95663933	95663934	*	2.06988216766773e-05	0.0139343	58.1034
chr1	166951767	166951768	*	2.07097812666683e-05	0.0139409	41.6176
chr14	100158985	100158986	*	2.07279997173509e-05	0.0139503	57.5
chr3	155176779	155176780	*	2.07279997173509e-05	0.0139503	57.5
chr7	23467795	23467796	*	2.07279997173509e-05	0.0139503	-57.5
chr7	41519107	41519108	*	2.07279997173509e-05	0.0139503	57.5
chr3	187619428	187619429	*	2.07662527976881e-05	0.0139754	57.2464
chrUn_JTFH01001847v1_decoy	486	487	*	2.07689971902488e-05	0.0139765	-28.4295
chr9	98419384	98419385	*	2.07753809700282e-05	0.0139801	46.6667
chr5	167751368	167751369	*	2.07811992147528e-05	0.0139833	75.8333
chr12	52093986	52093987	*	2.07980779768889e-05	0.0139939	57.971
chr12	44607170	44607171	*	2.08149815009695e-05	0.0140046	47.4107
chr7	41932974	41932975	*	2.08213026270423e-05	0.0140081	43.0048
chr1	152981186	152981187	*	2.08378724291546e-05	0.0140114	68.1818
chr1	211089994	211089995	*	2.08378724291546e-05	0.0140114	68.1818
chr14	101593214	101593215	*	2.08378724291546e-05	0.0140114	68.1818
chr16	73911266	73911267	*	2.08378724291546e-05	0.0140114	68.1818
chr16	80727338	80727339	*	2.08378724291546e-05	0.0140114	68.1818
chr2	101239672	101239673	*	2.08378724291546e-05	0.0140114	68.1818
chr20	59178977	59178978	*	2.08378724291546e-05	0.0140114	68.1818
chr3	29383950	29383951	*	2.08378724291546e-05	0.0140114	68.1818
chr3	61692581	61692582	*	2.08378724291546e-05	0.0140114	68.1818
chr3	61851503	61851504	*	2.08378724291546e-05	0.0140114	68.1818
chr3	165917695	165917696	*	2.08378724291547e-05	0.0140114	-68.1818
chr14	76606098	76606099	*	2.08614259196354e-05	0.0140251	45.8333
chr20	23880038	23880039	*	2.08614259196354e-05	0.0140251	-45.8333
chr6	33633050	33633051	*	2.08614259196354e-05	0.0140251	45.8333
chr7	73283703	73283704	*	2.0868426061618e-05	0.0140291	-46.6618
chr7	99563479	99563480	*	2.08773027005251e-05	0.0140343	-61.5385
chr2	110591592	110591593	*	2.0891359158416e-05	0.014043	49.2063
chr19	55494325	55494326	*	2.09008837917492e-05	0.014048	54.7619
chr2	132385329	132385330	*	2.09008837917492e-05	0.014048	54.7619
chr10	42994179	42994180	*	2.09159274787751e-05	0.0140495	72.7273
chr10	85420995	85420996	*	2.09159274787751e-05	0.0140495	72.7273
chr11	102665558	102665559	*	2.09159274787751e-05	0.0140495	72.7273
chr12	86605548	86605549	*	2.09159274787751e-05	0.0140495	72.7273
chr2	100904215	100904216	*	2.09159274787751e-05	0.0140495	-72.7273
chr20	31963206	31963207	*	2.09159274787751e-05	0.0140495	72.7273
chr3	26227928	26227929	*	2.09159274787751e-05	0.0140495	72.7273
chr3	191664583	191664584	*	2.09159274787751e-05	0.0140495	72.7273
chr6	168639189	168639190	*	2.09159274787751e-05	0.0140495	72.7273
chr7	9858431	9858432	*	2.09159274787751e-05	0.0140495	72.7273
chrX	15143145	15143146	*	2.09159274787751e-05	0.0140495	-72.7273
chrX	30176785	30176786	*	2.09159274787751e-05	0.0140495	72.7273
chr22	18956612	18956613	*	2.09187515689062e-05	0.0140499	61.5385
chr9	81962738	81962739	*	2.09187515689062e-05	0.0140499	61.5385
chr3	2092751	2092752	*	2.09215089052175e-05	0.0140511	-62.5225
chr7	40574590	40574591	*	2.09256161929321e-05	0.0140524	58.7912
chr9	103115018	103115019	*	2.0925616192932e-05	0.0140524	58.7912
chr8	127302524	127302525	*	2.09321680007868e-05	0.0140561	-39.7778
chr7	43106539	43106540	*	2.09383771261551e-05	0.0140581	56.8571
chr7	43330004	43330005	*	2.09383771261551e-05	0.0140581	56.8571
chr7	56140558	56140559	*	2.09383771261551e-05	0.0140581	56.8571
chr10	47066166	47066167	*	2.09854557822889e-05	0.0140775	69.5652
chr10	91126911	91126912	*	2.09854557822889e-05	0.0140775	66.6667
chr13	45854069	45854070	*	2.09854557822889e-05	0.0140775	66.6667
chr14	103848376	103848377	*	2.09854557822889e-05	0.0140775	66.6667
chr16	2680831	2680832	*	2.09854557822889e-05	0.0140775	66.6667
chr17	76717069	76717070	*	2.09854557822889e-05	0.0140775	-66.6667
chr19	27678129	27678130	*	2.09854557822889e-05	0.0140775	66.6667
chr2	221438552	221438553	*	2.09854557822889e-05	0.0140775	-66.6667
chr3	125052002	125052003	*	2.09854557822889e-05	0.0140775	-69.5652
chr4	148311303	148311304	*	2.09854557822889e-05	0.0140775	66.6667
chr5	1168129	1168130	*	2.09854557822889e-05	0.0140775	-66.6667
chr5	17630470	17630471	*	2.09854557822889e-05	0.0140775	66.6667
chr6	124476322	124476323	*	2.09854557822889e-05	0.0140775	66.6667
chr7	1515616	1515617	*	2.09854557822889e-05	0.0140775	-69.5652
chr7	56219069	56219070	*	2.09854557822889e-05	0.0140775	69.5652
chr7	62791801	62791802	*	2.09702958413255e-05	0.0140775	41.6667
chr7	128854130	128854131	*	2.09854557822889e-05	0.0140775	69.5652
chr13	26833450	26833451	*	2.09986415470772e-05	0.0140856	-51.1993
chr1	210445089	210445090	*	2.10077078542861e-05	0.014091	56.4706
chr16	85002868	85002869	*	2.101683788693e-05	0.0140957	40.9091
chr22	19779864	19779865	*	2.101683788693e-05	0.0140957	-40.9091
chr1	17377978	17377979	*	2.10317719968966e-05	0.0140978	70.8333
chr11	69179316	69179317	*	2.10317719968966e-05	0.0140978	70.8333
chr12	41283597	41283598	*	2.10317719968966e-05	0.0140978	66.6667
chr13	74910669	74910670	*	2.10317719968966e-05	0.0140978	70.8333
chr13	113313621	113313622	*	2.10317719968966e-05	0.0140978	-66.6667
chr17	27900077	27900078	*	2.10317719968966e-05	0.0140978	70.8333
chr17	55198730	55198731	*	2.10317719968966e-05	0.0140978	-66.6667
chr6	9090210	9090211	*	2.10317719968966e-05	0.0140978	66.6667
chr6	150015532	150015533	*	2.10317719968966e-05	0.0140978	66.6667
chr9	19128038	19128039	*	2.10317719968966e-05	0.0140978	70.8333
chrX	70120938	70120939	*	2.10317719968966e-05	0.0140978	-66.6667
chr7	19752834	19752835	*	2.10339255374905e-05	0.0140985	-56.044
chr22	15158554	15158555	*	2.10394666116108e-05	0.0141015	41.2414
chr14	16135954	16135955	*	2.10450789561994e-05	0.0141045	52.0488
chr8	67821343	67821344	*	2.10523724638554e-05	0.0141087	36.4532
chr10	111848077	111848078	*	2.10728571031289e-05	0.014121	57.0588
chr16	80204069	80204070	*	2.10728571031289e-05	0.014121	57.0588
chr10	69685929	69685930	*	2.11030495674366e-05	0.0141398	-50.6993
chr20	14825597	14825598	*	2.11030495674366e-05	0.0141398	-50.6993
chr14	97270878	97270879	*	2.11200703633896e-05	0.0141505	-47.0588
chr7	4012130	4012131	*	2.11365884312482e-05	0.0141601	51.3514
chr7	32893478	32893479	*	2.11365884312482e-05	0.0141601	-51.3514
chr7	3674285	3674286	*	2.11541346353979e-05	0.0141711	42.4242
chrUn_KI270438v1	98971	98972	*	2.11570215813743e-05	0.0141723	-35.8428
chr1	214552818	214552819	*	2.11840200380068e-05	0.0141897	-60.5263
chr1	159611742	159611743	*	2.11990123891985e-05	0.0141925	63.0769
chr11	72180296	72180297	*	2.11990123891985e-05	0.0141925	62.4762
chr14	34302580	34302581	*	2.11990123891985e-05	0.0141925	62.4762
chr2	26650376	26650377	*	2.11990123891985e-05	0.0141925	-62.4762
chr2	31666007	31666008	*	2.11990123891985e-05	0.0141925	-62.4762
chr2	129597192	129597193	*	2.11990123891985e-05	0.0141925	-63.0769
chr20	49929317	49929318	*	2.11990123891985e-05	0.0141925	-63.0769
chr6	22513686	22513687	*	2.11990123891985e-05	0.0141925	63.0769
chr7	40778700	40778701	*	2.11990123891985e-05	0.0141925	63.0769
chr7	134144193	134144194	*	2.11990123891985e-05	0.0141925	-62.4762
chr5	138104516	138104517	*	2.12131987684271e-05	0.0142013	43.75
chr10	76928804	76928805	*	2.12654583524177e-05	0.014216	64.2857
chr10	116122256	116122257	*	2.12654583524177e-05	0.014216	72.1612
chr11	65166009	65166010	*	2.12654583524177e-05	0.014216	64.2857
chr12	58413881	58413882	*	2.12654583524177e-05	0.014216	72.1612
chr13	50522104	50522105	*	2.12654583524177e-05	0.014216	64.2857
chr14	45734703	45734704	*	2.12654583524177e-05	0.014216	72.1612
chr14	77150834	77150835	*	2.12654583524177e-05	0.014216	64.2857
chr16	13270312	13270313	*	2.12423002451139e-05	0.014216	74.1259
chr16	65679517	65679518	*	2.12654583524177e-05	0.014216	72.1612
chr16	65759596	65759597	*	2.12423002451139e-05	0.014216	74.1259
chr19	27787993	27787994	*	2.12654583524177e-05	0.014216	-72.1612
chr2	66844117	66844118	*	2.12654583524177e-05	0.014216	72.1612
chr2	232387125	232387126	*	2.12654583524177e-05	0.014216	-77.8656
chr20	53216925	53216926	*	2.12654583524177e-05	0.014216	-77.8656
chr20	60141825	60141826	*	2.12654583524177e-05	0.014216	77.8656
chr3	51814285	51814286	*	2.12654583524177e-05	0.014216	64.2857
chr3	62178628	62178629	*	2.12654583524177e-05	0.014216	72.1612
chr3	62217885	62217886	*	2.12654583524177e-05	0.014216	64.2857
chr3	62236211	62236212	*	2.12654583524177e-05	0.014216	64.2857
chr3	71690704	71690705	*	2.12654583524178e-05	0.014216	-72.1612
chr3	89312311	89312312	*	2.12654583524178e-05	0.014216	-72.1612
chr3	180425087	180425088	*	2.12654583524178e-05	0.014216	-72.1612
chr3	197640660	197640661	*	2.12481571779783e-05	0.014216	-51.9697
chr5	168153524	168153525	*	2.12654583524177e-05	0.014216	77.8656
chr5	180982059	180982060	*	2.12654583524177e-05	0.014216	72.1612
chr7	36745290	36745291	*	2.12654583524177e-05	0.014216	77.8656
chr8	95172121	95172122	*	2.12654583524177e-05	0.014216	64.2857
chrX	153495571	153495572	*	2.12654583524177e-05	0.014216	77.8656
chr8	127298603	127298604	*	2.12893421237741e-05	0.0142312	-29.2512
chr1	209748232	209748233	*	2.13143956396844e-05	0.0142444	64
chr10	129951249	129951250	*	2.13143956396843e-05	0.0142444	64
chr20	62461070	62461071	*	2.13143956396843e-05	0.0142444	64
chr7	40347848	40347849	*	2.13143956396844e-05	0.0142444	64
chr7	43283686	43283687	*	2.13143956396843e-05	0.0142444	64
chr19	22828268	22828269	*	2.1346630647312e-05	0.0142623	58.9286
chr20	591312	591313	*	2.1346630647312e-05	0.0142623	58.9286
chr3	109786346	109786347	*	2.1346630647312e-05	0.0142623	58.9286
chr7	19846347	19846348	*	2.1346630647312e-05	0.0142623	-59.3703
chr7	150777618	150777619	*	2.1346630647312e-05	0.0142623	59.3703
chr8	81179559	81179560	*	2.13560112988875e-05	0.0142678	-38.9434
chr8	66865825	66865826	*	2.13707821216886e-05	0.014277	29.4033
chr10	93892311	93892312	*	2.13815033052577e-05	0.0142798	60.8597
chr20	21117270	21117271	*	2.13815033052577e-05	0.0142798	60.8597
chr7	43181850	43181851	*	2.13815033052577e-05	0.0142798	60.8597
chr7	93908417	93908418	*	2.13787159046117e-05	0.0142798	45.7143
chr7	142014246	142014247	*	2.13815033052577e-05	0.0142798	60.8597
chr8	118330348	118330349	*	2.13815033052577e-05	0.0142798	60.8597
chr7	56318808	56318809	*	2.14140965033536e-05	0.0143008	50
chr1	182146143	182146144	*	2.14854468455222e-05	0.0143085	84.2424
chr1	247910037	247910038	*	2.14854468455222e-05	0.0143085	84.2424
chr10	26502513	26502514	*	2.14854468455222e-05	0.0143085	84.2424
chr10	85087276	85087277	*	2.14854468455222e-05	0.0143085	84.2424
chr10	100741998	100741999	*	2.14854468455222e-05	0.0143085	84.2424
chr10	116065149	116065150	*	2.14854468455222e-05	0.0143085	84.2424
chr11	33561622	33561623	*	2.14854468455222e-05	0.0143085	84.2424
chr11	68333289	68333290	*	2.14619716845989e-05	0.0143085	-67.1946
chr11	74306115	74306116	*	2.14854468455222e-05	0.0143085	-84.2424
chr11	91097966	91097967	*	2.14619716845989e-05	0.0143085	64.5652
chr13	111574515	111574516	*	2.14854468455222e-05	0.0143085	-84.2424
chr14	45640869	45640870	*	2.14854468455222e-05	0.0143085	84.2424
chr14	45640875	45640876	*	2.14854468455222e-05	0.0143085	84.2424
chr14	99738190	99738191	*	2.14619716845989e-05	0.0143085	64.5652
chr16	65379011	65379012	*	2.14854468455222e-05	0.0143085	84.2424
chr16	65389702	65389703	*	2.14854468455222e-05	0.0143085	84.2424
chr16	66115539	66115540	*	2.14854468455222e-05	0.0143085	84.2424
chr16	79896097	79896098	*	2.14854468455222e-05	0.0143085	84.2424
chr17	11748568	11748569	*	2.14854468455222e-05	0.0143085	84.2424
chr17	78505417	78505418	*	2.14619716845989e-05	0.0143085	67.1946
chr18	8458797	8458798	*	2.14854468455222e-05	0.0143085	84.2424
chr18	34495673	34495674	*	2.14854468455222e-05	0.0143085	84.2424
chr19	27842053	27842054	*	2.14344509387854e-05	0.0143085	53.956
chr19	35309477	35309478	*	2.14854468455222e-05	0.0143085	-84.2424
chr20	5297173	5297174	*	2.14854468455222e-05	0.0143085	84.2424
chr3	4983277	4983278	*	2.1455129814263e-05	0.0143085	63.6364
chr3	14618189	14618190	*	2.14854468455222e-05	0.0143085	-84.2424
chr3	50413524	50413525	*	2.14854468455222e-05	0.0143085	84.2424
chr3	61840313	61840314	*	2.14854468455222e-05	0.0143085	84.2424
chr3	106131390	106131391	*	2.14854468455222e-05	0.0143085	84.2424
chr3	117144110	117144111	*	2.14854468455222e-05	0.0143085	-84.2424
chr4	111118103	111118104	*	2.14854468455222e-05	0.0143085	84.2424
chr4	150007787	150007788	*	2.14854468455222e-05	0.0143085	-84.2424
chr4	187173902	187173903	*	2.14854468455222e-05	0.0143085	-84.2424
chr5	53891868	53891869	*	2.14854468455222e-05	0.0143085	84.2424
chr5	114174291	114174292	*	2.14854468455222e-05	0.0143085	-84.2424
chr5	178091021	178091022	*	2.14854468455222e-05	0.0143085	84.2424
chr6	25105270	25105271	*	2.14854468455222e-05	0.0143085	84.2424
chr6	165653249	165653250	*	2.14854468455222e-05	0.0143085	84.2424
chr6	165681299	165681300	*	2.14854468455222e-05	0.0143085	84.2424
chr7	40429668	40429669	*	2.14619716845989e-05	0.0143085	64.5652
chr7	41427700	41427701	*	2.14854468455222e-05	0.0143085	84.2424
chr7	43504312	43504313	*	2.14828686734948e-05	0.0143085	47.0085
chr7	62949965	62949966	*	2.14619716845989e-05	0.0143085	64.5652
chr8	40610180	40610181	*	2.14854468455222e-05	0.0143085	-84.2424
chr8	41748207	41748208	*	2.14854468455222e-05	0.0143085	84.2424
chr8	66524440	66524441	*	2.14660005961703e-05	0.0143085	-26.5306
chr8	89659000	89659001	*	2.14273567954062e-05	0.0143085	50.1762
chr8	122710059	122710060	*	2.14697056595258e-05	0.0143085	43.6364
chr8	122798789	122798790	*	2.14854468455222e-05	0.0143085	-84.2424
chr8	126872635	126872636	*	2.14743052833154e-05	0.0143085	-52.0037
chr9	78782970	78782971	*	2.14854468455222e-05	0.0143085	84.2424
chr9	84132963	84132964	*	2.14854468455222e-05	0.0143085	84.2424
chr9	128052453	128052454	*	2.14619716845988e-05	0.0143085	64.5652
chrUn_KI270435v1	39040	39041	*	2.14854468455222e-05	0.0143085	84.2424
chr7	103409998	103409999	*	2.1497707735061e-05	0.0143159	47.549
chr8	127257968	127257969	*	2.1499837990753e-05	0.0143166	-51.8049
chr7	109452851	109452852	*	2.15059930033836e-05	0.01432	-46.6667
chr5	97123002	97123003	*	2.15342408588476e-05	0.0143381	60.7143
chr2	112441208	112441209	*	2.15558320478719e-05	0.0143517	56.6964
chr7	45595052	45595053	*	2.15597447235121e-05	0.0143536	62.2807
chr1	26433029	26433030	*	2.1867291328536e-05	0.0143562	80.3571
chr1	119373172	119373173	*	2.1867291328536e-05	0.0143562	80.3571
chr1	144413632	144413633	*	2.17268141200912e-05	0.0143562	76.4706
chr1	182929244	182929245	*	2.1867291328536e-05	0.0143562	79.8077
chr1	209991689	209991690	*	2.1867291328536e-05	0.0143562	79.8077
chr1	210485744	210485745	*	2.1867291328536e-05	0.0143562	80.3571
chr1	210556949	210556950	*	2.179361447096e-05	0.0143562	76.9231
chr1	211018932	211018933	*	2.179361447096e-05	0.0143562	76.9231
chr1	211075001	211075002	*	2.18672913285359e-05	0.0143562	79.0476
chr1	211128614	211128615	*	2.1867291328536e-05	0.0143562	80.3571
chr1	218002541	218002542	*	2.17606057459628e-05	0.0143562	61.7424
chr1	225210644	225210645	*	2.179361447096e-05	0.0143562	-83.3333
chr1	236340778	236340779	*	2.179361447096e-05	0.0143562	76.9231
chr1	236924055	236924056	*	2.1867291328536e-05	0.0143562	-79.0476
chr1	244074993	244074994	*	2.179361447096e-05	0.0143562	76.9231
chr1	247863523	247863524	*	2.1867291328536e-05	0.0143562	80
chr1	247910257	247910258	*	2.1867291328536e-05	0.0143562	80
chr1	247925829	247925830	*	2.1867291328536e-05	0.0143562	79.0476
chr10	17854779	17854780	*	2.1867291328536e-05	0.0143562	-80
chr10	22090385	22090386	*	2.1867291328536e-05	0.0143562	79.8077
chr10	38621031	38621032	*	2.16909681082286e-05	0.0143562	-30.7931
chr10	43865836	43865837	*	2.16640686728224e-05	0.0143562	68.7166
chr10	44924120	44924121	*	2.18672913285359e-05	0.0143562	79.0476
chr10	51105484	51105485	*	2.17489101905329e-05	0.0143562	-62
chr10	51168526	51168527	*	2.1867291328536e-05	0.0143562	-80.3571
chr10	65951953	65951954	*	2.1867291328536e-05	0.0143562	80
chr10	90430629	90430630	*	2.18672913285359e-05	0.0143562	-79.0476
chr10	114083319	114083320	*	2.17606057459628e-05	0.0143562	63.5478
chr10	115816687	115816688	*	2.1867291328536e-05	0.0143562	79.5238
chr10	116285377	116285378	*	2.179361447096e-05	0.0143562	83.3333
chr10	121505856	121505857	*	2.1867291328536e-05	0.0143562	79.5238
chr10	121517730	121517731	*	2.1867291328536e-05	0.0143562	79.5238
chr10	123846239	123846240	*	2.1867291328536e-05	0.0143562	-79.8077
chr10	128815075	128815076	*	2.179361447096e-05	0.0143562	83.3333
chr10	129404005	129404006	*	2.1867291328536e-05	0.0143562	-80
chr10	129532229	129532230	*	2.1867291328536e-05	0.0143562	-79.5238
chr10	130502787	130502788	*	2.1867291328536e-05	0.0143562	79.5238
chr10	131430444	131430445	*	2.17606057459628e-05	0.0143562	61.7424
chr11	15328280	15328281	*	2.17268141200912e-05	0.0143562	76.4706
chr11	69481875	69481876	*	2.17277275100854e-05	0.0143562	43.6027
chr11	92406082	92406083	*	2.17268141200912e-05	0.0143562	76.4706
chr11	94686886	94686887	*	2.179361447096e-05	0.0143562	76.9231
chr11	108931370	108931371	*	2.17268141200912e-05	0.0143562	76.4706
chr11	109553746	109553747	*	2.17268141200912e-05	0.0143562	76.4706
chr11	111408890	111408891	*	2.16640686728224e-05	0.0143562	68.7166
chr11	115194428	115194429	*	2.17268141200912e-05	0.0143562	76.4706
chr11	115862301	115862302	*	2.1867291328536e-05	0.0143562	79.5238
chr11	118745493	118745494	*	2.1867291328536e-05	0.0143562	-79.5238
chr11	120173606	120173607	*	2.179361447096e-05	0.0143562	83.3333
chr11	120901121	120901122	*	2.17268141200912e-05	0.0143562	76.4706
chr11	125165042	125165043	*	2.1867291328536e-05	0.0143562	80
chr11	127897695	127897696	*	2.1867291328536e-05	0.0143562	79.5238
chr11	132902514	132902515	*	2.1867291328536e-05	0.0143562	79.8077
chr11	133563144	133563145	*	2.179361447096e-05	0.0143562	76.9231
chr11	135073559	135073560	*	2.179361447096e-05	0.0143562	76.9231
chr12	11389690	11389691	*	2.17268141200912e-05	0.0143562	-76.4706
chr12	37369002	37369003	*	2.1867291328536e-05	0.0143562	79.5238
chr12	41222685	41222686	*	2.18582778214984e-05	0.0143562	-59.2593
chr12	49951018	49951019	*	2.17268141200912e-05	0.0143562	76.4706
chr12	56778864	56778865	*	2.179361447096e-05	0.0143562	83.3333
chr12	124551720	124551721	*	2.1867291328536e-05	0.0143562	-79.8077
chr12	128837375	128837376	*	2.179361447096e-05	0.0143562	-76.9231
chr13	21102311	21102312	*	2.1867291328536e-05	0.0143562	80
chr13	26753545	26753546	*	2.1867291328536e-05	0.0143562	79.8077
chr13	27466774	27466775	*	2.179361447096e-05	0.0143562	76.9231
chr13	38569164	38569165	*	2.179361447096e-05	0.0143562	-76.9231
chr13	40286165	40286166	*	2.1867291328536e-05	0.0143562	79.8077
chr13	43315374	43315375	*	2.1867291328536e-05	0.0143562	80.3571
chr13	45848215	45848216	*	2.1867291328536e-05	0.0143562	-80
chr13	63512924	63512925	*	2.1867291328536e-05	0.0143562	80.3571
chr13	78465458	78465459	*	2.1867291328536e-05	0.0143562	-79.5238
chr13	83765049	83765050	*	2.1867291328536e-05	0.0143562	80
chr13	91476957	91476958	*	2.179361447096e-05	0.0143562	76.9231
chr13	114048096	114048097	*	2.17606057459628e-05	0.0143562	-63.5478
chr14	19128087	19128088	*	2.1867291328536e-05	0.0143562	79.5238
chr14	19799943	19799944	*	2.1867291328536e-05	0.0143562	-79.0476
chr14	33189077	33189078	*	2.1867291328536e-05	0.0143562	-79.8077
chr14	33628621	33628622	*	2.179361447096e-05	0.0143562	-83.3333
chr14	34114890	34114891	*	2.179361447096e-05	0.0143562	76.9231
chr14	45792968	45792969	*	2.1867291328536e-05	0.0143562	79.0476
chr14	76463795	76463796	*	2.17785809408444e-05	0.0143562	43.3333
chr14	85627995	85627996	*	2.17606057459629e-05	0.0143562	-61.7424
chr14	86996591	86996592	*	2.16348460249427e-05	0.0143562	-52.6786
chr14	89543255	89543256	*	2.1867291328536e-05	0.0143562	79.5238
chr14	98764801	98764802	*	2.18189728561969e-05	0.0143562	49.0347
chr15	21185841	21185842	*	2.16640686728224e-05	0.0143562	68.7166
chr15	69109284	69109285	*	2.1867291328536e-05	0.0143562	80.3571
chr15	82009457	82009458	*	2.1867291328536e-05	0.0143562	80.3571
chr15	83495373	83495374	*	2.179361447096e-05	0.0143562	76.9231
chr15	100061665	100061666	*	2.17268141200912e-05	0.0143562	76.4706
chr16	20418755	20418756	*	2.18672913285359e-05	0.0143562	79.0476
chr16	36240652	36240653	*	2.1867291328536e-05	0.0143562	-80
chr16	55197468	55197469	*	2.1867291328536e-05	0.0143562	-80
chr16	65675788	65675789	*	2.1867291328536e-05	0.0143562	80.3571
chr16	65675789	65675790	*	2.1867291328536e-05	0.0143562	80
chr16	65747065	65747066	*	2.179361447096e-05	0.0143562	76.9231
chr16	65825418	65825419	*	2.1867291328536e-05	0.0143562	79.0476
chr16	80190696	80190697	*	2.1867291328536e-05	0.0143562	79.8077
chr16	80207853	80207854	*	2.179361447096e-05	0.0143562	76.9231
chr16	80314972	80314973	*	2.17268141200912e-05	0.0143562	76.4706
chr16	86435653	86435654	*	2.1867291328536e-05	0.0143562	79.5238
chr16	88172328	88172329	*	2.16690675833233e-05	0.0143562	65.121
chr16	89018873	89018874	*	2.1867291328536e-05	0.0143562	79.8077
chr17	3850675	3850676	*	2.179361447096e-05	0.0143562	76.9231
chr17	5689419	5689420	*	2.17268141200912e-05	0.0143562	76.4706
chr17	9917460	9917461	*	2.1867291328536e-05	0.0143562	80
chr17	13363028	13363029	*	2.17268141200912e-05	0.0143562	76.4706
chr17	48630280	48630281	*	2.17268141200912e-05	0.0143562	76.4706
chr17	72604812	72604813	*	2.17268141200912e-05	0.0143562	-76.4706
chr17	75588597	75588598	*	2.17268141200912e-05	0.0143562	76.4706
chr18	30098898	30098899	*	2.1867291328536e-05	0.0143562	79.8077
chr18	35415795	35415796	*	2.179361447096e-05	0.0143562	76.9231
chr18	46736411	46736412	*	2.179361447096e-05	0.0143562	76.9231
chr19	708192	708193	*	2.1867291328536e-05	0.0143562	80
chr19	6502080	6502081	*	2.179361447096e-05	0.0143562	76.9231
chr19	7298172	7298173	*	2.17268141200912e-05	0.0143562	76.4706
chr19	27864933	27864934	*	2.16640686728224e-05	0.0143562	68.7166
chr19	28026893	28026894	*	2.179361447096e-05	0.0143562	76.9231
chr19	28312800	28312801	*	2.15963851449786e-05	0.0143562	56.3665
chr19	36116141	36116142	*	2.179361447096e-05	0.0143562	76.9231
chr2	32958254	32958255	*	2.1867291328536e-05	0.0143562	-80
chr2	48771257	48771258	*	2.1867291328536e-05	0.0143562	80
chr2	63669013	63669014	*	2.1867291328536e-05	0.0143562	79.0476
chr2	65299251	65299252	*	2.17606057459628e-05	0.0143562	61.7424
chr2	79765232	79765233	*	2.1867291328536e-05	0.0143562	80.3571
chr2	80048451	80048452	*	2.179361447096e-05	0.0143562	76.9231
chr2	86320214	86320215	*	2.1867291328536e-05	0.0143562	79.8077
chr2	105674719	105674720	*	2.17489101905329e-05	0.0143562	-62
chr2	117804087	117804088	*	2.17268141200912e-05	0.0143562	76.4706
chr2	119441502	119441503	*	2.1867291328536e-05	0.0143562	80
chr2	119650423	119650424	*	2.179361447096e-05	0.0143562	76.9231
chr2	120525627	120525628	*	2.16640686728224e-05	0.0143562	-68.7166
chr2	145279603	145279604	*	2.1867291328536e-05	0.0143562	-80
chr2	164191847	164191848	*	2.1867291328536e-05	0.0143562	80.3571
chr2	164240826	164240827	*	2.1867291328536e-05	0.0143562	80.3571
chr2	174838344	174838345	*	2.18672913285359e-05	0.0143562	79.0476
chr2	188119214	188119215	*	2.179361447096e-05	0.0143562	76.9231
chr2	204337431	204337432	*	2.1867291328536e-05	0.0143562	80.3571
chr2	209730155	209730156	*	2.17268141200912e-05	0.0143562	76.4706
chr2	224059767	224059768	*	2.1867291328536e-05	0.0143562	79.0476
chr2	232174626	232174627	*	2.17268141200912e-05	0.0143562	-76.4706
chr2	235231377	235231378	*	2.1867291328536e-05	0.0143562	79.5238
chr2	240672179	240672180	*	2.179361447096e-05	0.0143562	76.9231
chr20	5486538	5486539	*	2.179361447096e-05	0.0143562	83.3333
chr20	13843092	13843093	*	2.18672913285359e-05	0.0143562	79.0476
chr20	41428315	41428316	*	2.1867291328536e-05	0.0143562	80
chr20	47453902	47453903	*	2.1867291328536e-05	0.0143562	-79.0476
chr20	49985408	49985409	*	2.16640686728224e-05	0.0143562	68.7166
chr20	60053346	60053347	*	2.17268141200912e-05	0.0143562	76.4706
chr20	61158191	61158192	*	2.1867291328536e-05	0.0143562	80.3571
chr21	25328000	25328001	*	2.1867291328536e-05	0.0143562	79.5238
chr21	41143632	41143633	*	2.1867291328536e-05	0.0143562	80
chr22	29601754	29601755	*	2.1867291328536e-05	0.0143562	-80.3571
chr3	3586393	3586394	*	2.179361447096e-05	0.0143562	76.9231
chr3	12848453	12848454	*	2.1867291328536e-05	0.0143562	79.5238
chr3	20231984	20231985	*	2.1867291328536e-05	0.0143562	79.8077
chr3	22947420	22947421	*	2.17268141200912e-05	0.0143562	76.4706
chr3	25448164	25448165	*	2.16640686728224e-05	0.0143562	68.7166
chr3	25476579	25476580	*	2.1867291328536e-05	0.0143562	80
chr3	29133279	29133280	*	2.18672913285359e-05	0.0143562	79.0476
chr3	33731925	33731926	*	2.1867291328536e-05	0.0143562	80
chr3	40899872	40899873	*	2.16690675833234e-05	0.0143562	-61.8774
chr3	50753090	50753091	*	2.1867291328536e-05	0.0143562	79.8077
chr3	61200039	61200040	*	2.179361447096e-05	0.0143562	76.9231
chr3	61616617	61616618	*	2.15963851449786e-05	0.0143562	56.3665
chr3	61658309	61658310	*	2.17268141200912e-05	0.0143562	76.4706
chr3	61828489	61828490	*	2.1867291328536e-05	0.0143562	79.5238
chr3	62158966	62158967	*	2.16640686728224e-05	0.0143562	68.7166
chr3	62182506	62182507	*	2.1867291328536e-05	0.0143562	79.8077
chr3	62202290	62202291	*	2.179361447096e-05	0.0143562	76.9231
chr3	74844008	74844009	*	2.18672913285359e-05	0.0143562	79.0476
chr3	95148750	95148751	*	2.1867291328536e-05	0.0143562	80
chr3	100547183	100547184	*	2.1867291328536e-05	0.0143562	79.5238
chr3	106678612	106678613	*	2.1867291328536e-05	0.0143562	80
chr3	106943633	106943634	*	2.1867291328536e-05	0.0143562	79.5238
chr3	108850397	108850398	*	2.17606057459628e-05	0.0143562	-61.7424
chr3	112088075	112088076	*	2.18672913285359e-05	0.0143562	79.0476
chr3	156429865	156429866	*	2.17268141200912e-05	0.0143562	76.4706
chr3	165661691	165661692	*	2.1867291328536e-05	0.0143562	79.5238
chr3	191100759	191100760	*	2.1867291328536e-05	0.0143562	-79.8077
chr3	191708522	191708523	*	2.17268141200912e-05	0.0143562	76.4706
chr3	191766633	191766634	*	2.179361447096e-05	0.0143562	76.9231
chr3	191804246	191804247	*	2.1867291328536e-05	0.0143562	80.3571
chr3	196223069	196223070	*	2.1867291328536e-05	0.0143562	79.0476
chr4	6667187	6667188	*	2.1867291328536e-05	0.0143562	-80
chr4	25664961	25664962	*	2.1867291328536e-05	0.0143562	80
chr4	25970008	25970009	*	2.1867291328536e-05	0.0143562	79.0476
chr4	37267485	37267486	*	2.1867291328536e-05	0.0143562	-79.8077
chr4	54647002	54647003	*	2.1867291328536e-05	0.0143562	80.3571
chr4	85826335	85826336	*	2.1867291328536e-05	0.0143562	-80.3571
chr4	95181423	95181424	*	2.1867291328536e-05	0.0143562	-79.8077
chr4	119049829	119049830	*	2.179361447096e-05	0.0143562	-76.9231
chr4	139857818	139857819	*	2.1867291328536e-05	0.0143562	-79.0476
chr4	168141457	168141458	*	2.1867291328536e-05	0.0143562	-80
chr4	181928573	181928574	*	2.179361447096e-05	0.0143562	76.9231
chr4	186534185	186534186	*	2.17268141200912e-05	0.0143562	-76.4706
chr5	23897012	23897013	*	2.1867291328536e-05	0.0143562	79.5238
chr5	62019667	62019668	*	2.1867291328536e-05	0.0143562	80
chr5	62664471	62664472	*	2.1867291328536e-05	0.0143562	-80
chr5	66514646	66514647	*	2.17268141200912e-05	0.0143562	-76.4706
chr5	76313207	76313208	*	2.17268141200912e-05	0.0143562	76.4706
chr5	81857366	81857367	*	2.17268141200912e-05	0.0143562	-76.4706
chr5	83914210	83914211	*	2.1867291328536e-05	0.0143562	79.8077
chr5	97019957	97019958	*	2.1867291328536e-05	0.0143562	-79.0476
chr5	107795500	107795501	*	2.1867291328536e-05	0.0143562	80
chr5	127426868	127426869	*	2.1867291328536e-05	0.0143562	79.0476
chr5	155272939	155272940	*	2.1867291328536e-05	0.0143562	79.5238
chr5	166128373	166128374	*	2.17268141200912e-05	0.0143562	76.4706
chr5	167994690	167994691	*	2.179361447096e-05	0.0143562	83.3333
chr5	172274991	172274992	*	2.16690675833233e-05	0.0143562	-61.8774
chr5	172581948	172581949	*	2.17268141200912e-05	0.0143562	76.4706
chr6	1325979	1325980	*	2.1867291328536e-05	0.0143562	79.5238
chr6	19976114	19976115	*	2.1867291328536e-05	0.0143562	79.5238
chr6	22359682	22359683	*	2.18672913285359e-05	0.0143562	79.0476
chr6	22505053	22505054	*	2.1867291328536e-05	0.0143562	79.8077
chr6	33521615	33521616	*	2.1867291328536e-05	0.0143562	-79.5238
chr6	64678749	64678750	*	2.1867291328536e-05	0.0143562	79.8077
chr6	67972527	67972528	*	2.17268141200912e-05	0.0143562	76.4706
chr6	73532864	73532865	*	2.1867291328536e-05	0.0143562	80.3571
chr6	112985136	112985137	*	2.179361447096e-05	0.0143562	76.9231
chr6	138002618	138002619	*	2.1867291328536e-05	0.0143562	-79.0476
chr6	152659881	152659882	*	2.17268141200912e-05	0.0143562	-76.4706
chr6	156551381	156551382	*	2.1867291328536e-05	0.0143562	80
chr6	166042562	166042563	*	2.1867291328536e-05	0.0143562	79.8077
chr6	167476323	167476324	*	2.1867291328536e-05	0.0143562	80.3571
chr7	8151561	8151562	*	2.18582778214985e-05	0.0143562	59.2593
chr7	9961725	9961726	*	2.17606057459628e-05	0.0143562	63.5478
chr7	13732350	13732351	*	2.16640686728224e-05	0.0143562	-68.7166
chr7	19853374	19853375	*	2.17268141200912e-05	0.0143562	-76.4706
chr7	31067695	31067696	*	2.17268141200912e-05	0.0143562	76.4706
chr7	40384787	40384788	*	2.1867291328536e-05	0.0143562	79.0476
chr7	40476028	40476029	*	2.179361447096e-05	0.0143562	83.3333
chr7	40499207	40499208	*	2.1867291328536e-05	0.0143562	79.8077
chr7	40514975	40514976	*	2.1867291328536e-05	0.0143562	80
chr7	40600051	40600052	*	2.1867291328536e-05	0.0143562	79.0476
chr7	40724169	40724170	*	2.17606057459628e-05	0.0143562	63.5478
chr7	40778560	40778561	*	2.1867291328536e-05	0.0143562	79.5238
chr7	40848498	40848499	*	2.1867291328536e-05	0.0143562	79.5238
chr7	42965808	42965809	*	2.179361447096e-05	0.0143562	83.3333
chr7	43046477	43046478	*	2.18672913285359e-05	0.0143562	79.0476
chr7	43238135	43238136	*	2.16673799376301e-05	0.0143562	48.75
chr7	47110516	47110517	*	2.1867291328536e-05	0.0143562	79.8077
chr7	62928736	62928737	*	2.17176217083314e-05	0.0143562	51.7241
chr7	63978655	63978656	*	2.1867291328536e-05	0.0143562	79.0476
chr7	74610243	74610244	*	2.17668339738097e-05	0.0143562	44.0179
chr7	74610797	74610798	*	2.15659672774463e-05	0.0143562	52.3949
chr7	92972292	92972293	*	2.179361447096e-05	0.0143562	83.3333
chr7	149370786	149370787	*	2.1867291328536e-05	0.0143562	-80
chr7	152712068	152712069	*	2.17798658493534e-05	0.0143562	47.1622
chr7	155373267	155373268	*	2.17166444958708e-05	0.0143562	42.8929
chr7	157521800	157521801	*	2.17785809408444e-05	0.0143562	43.3333
chr8	40328291	40328292	*	2.1867291328536e-05	0.0143562	-79.5238
chr8	63311170	63311171	*	2.17268141200912e-05	0.0143562	-76.4706
chr8	68058187	68058188	*	2.16163403616244e-05	0.0143562	-25.8621
chr8	103808128	103808129	*	2.17268141200912e-05	0.0143562	76.4706
chr8	139935277	139935278	*	2.1867291328536e-05	0.0143562	79.0476
chr8	144828464	144828465	*	2.1867291328536e-05	0.0143562	79.8077
chr9	3751174	3751175	*	2.1867291328536e-05	0.0143562	-80
chr9	13489227	13489228	*	2.1867291328536e-05	0.0143562	80.3571
chr9	26059821	26059822	*	2.1867291328536e-05	0.0143562	80
chr9	82893996	82893997	*	2.1867291328536e-05	0.0143562	80.3571
chr9	84432311	84432312	*	2.179361447096e-05	0.0143562	76.9231
chr9	84831399	84831400	*	2.179361447096e-05	0.0143562	76.9231
chr9	95429708	95429709	*	2.1867291328536e-05	0.0143562	79.5238
chr9	109715231	109715232	*	2.179361447096e-05	0.0143562	83.3333
chr9	110208182	110208183	*	2.1867291328536e-05	0.0143562	79.0476
chr9	113861204	113861205	*	2.1867291328536e-05	0.0143562	79.8077
chr9	130321153	130321154	*	2.17268141200912e-05	0.0143562	76.4706
chrUn_KI270517v1	2116	2117	*	2.16048285678783e-05	0.0143562	31.2037
chrX	18399614	18399615	*	2.1867291328536e-05	0.0143562	79.8077
chrX	39568182	39568183	*	2.179361447096e-05	0.0143562	76.9231
chrX	50705749	50705750	*	2.16640686728224e-05	0.0143562	68.7166
chrX	51819198	51819199	*	2.179361447096e-05	0.0143562	-76.9231
chrX	68883762	68883763	*	2.1867291328536e-05	0.0143562	-80
chrX	85517846	85517847	*	2.179361447096e-05	0.0143562	-76.9231
chrX	124397839	124397840	*	2.1867291328536e-05	0.0143562	-79.0476
chrX	153419415	153419416	*	2.17268141200912e-05	0.0143562	76.4706
chr7	56135993	56135994	*	2.18701022333992e-05	0.0143573	51.5152
chr7	114374983	114374984	*	2.18718320719324e-05	0.0143577	58.3704
chr1	58086205	58086206	*	2.19670384587926e-05	0.0143629	77.7778
chr1	152100070	152100071	*	2.19001920646845e-05	0.0143629	55
chr1	210695011	210695012	*	2.19670384587926e-05	0.0143629	80.3828
chr1	244238287	244238288	*	2.19670384587925e-05	0.0143629	75
chr1	247881847	247881848	*	2.19670384587925e-05	0.0143629	75
chr10	44000275	44000276	*	2.19670384587925e-05	0.0143629	75
chr10	84835288	84835289	*	2.19670384587925e-05	0.0143629	75
chr10	104550677	104550678	*	2.19670384587925e-05	0.0143629	75
chr10	110006538	110006539	*	2.19670384587925e-05	0.0143629	75
chr11	826886	826887	*	2.19670384587925e-05	0.0143629	75
chr11	15908774	15908775	*	2.19001920646845e-05	0.0143629	55
chr11	57592188	57592189	*	2.19670384587925e-05	0.0143629	75
chr11	91064802	91064803	*	2.19670384587926e-05	0.0143629	80.3828
chr11	94900647	94900648	*	2.19670384587925e-05	0.0143629	75
chr11	99734931	99734932	*	2.19670384587925e-05	0.0143629	75
chr11	115207897	115207898	*	2.19670384587925e-05	0.0143629	75
chr12	3888934	3888935	*	2.19670384587925e-05	0.0143629	75
chr13	63545201	63545202	*	2.19670384587926e-05	0.0143629	80.3828
chr13	90436768	90436769	*	2.19670384587926e-05	0.0143629	77.7778
chr14	19801697	19801698	*	2.18965731352899e-05	0.0143629	43.514
chr14	34238514	34238515	*	2.19670384587925e-05	0.0143629	75
chr14	76516179	76516180	*	2.1931137988254e-05	0.0143629	55.4531
chr15	38748650	38748651	*	2.19670384587926e-05	0.0143629	77.7778
chr15	76104583	76104584	*	2.19001920646845e-05	0.0143629	55
chr15	89485510	89485511	*	2.19670384587925e-05	0.0143629	-75
chr15	100006275	100006276	*	2.19670384587926e-05	0.0143629	77.7778
chr16	8696564	8696565	*	2.19001920646845e-05	0.0143629	55
chr16	55685227	55685228	*	2.19670384587925e-05	0.0143629	75
chr16	59691573	59691574	*	2.19001920646845e-05	0.0143629	55
chr16	77830776	77830777	*	2.19001920646845e-05	0.0143629	-55
chr17	21498356	21498357	*	2.19670384587926e-05	0.0143629	77.7778
chr17	73765851	73765852	*	2.19670384587926e-05	0.0143629	-77.7778
chr17	73951538	73951539	*	2.19670384587926e-05	0.0143629	77.7778
chr18	78174870	78174871	*	2.19670384587926e-05	0.0143629	80.3828
chr19	28153129	28153130	*	2.19670384587925e-05	0.0143629	75
chr2	15750713	15750714	*	2.19670384587926e-05	0.0143629	77.7778
chr2	18862673	18862674	*	2.19670384587925e-05	0.0143629	75
chr2	231022138	231022139	*	2.19670384587925e-05	0.0143629	75
chr20	23706334	23706335	*	2.19001920646845e-05	0.0143629	55
chr22	36890074	36890075	*	2.19670384587925e-05	0.0143629	-75
chr3	5322665	5322666	*	2.19670384587926e-05	0.0143629	80.3828
chr3	22898211	22898212	*	2.19670384587925e-05	0.0143629	75
chr3	61604012	61604013	*	2.19670384587926e-05	0.0143629	80.3828
chr3	61625559	61625560	*	2.19670384587925e-05	0.0143629	75
chr3	61826200	61826201	*	2.19670384587925e-05	0.0143629	75
chr3	64579036	64579037	*	2.19670384587925e-05	0.0143629	75
chr3	65824499	65824500	*	2.19670384587926e-05	0.0143629	77.7778
chr3	100505235	100505236	*	2.19670384587926e-05	0.0143629	77.7778
chr3	101120379	101120380	*	2.19001920646845e-05	0.0143629	55
chr3	112718165	112718166	*	2.19670384587925e-05	0.0143629	75
chr3	141033195	141033196	*	2.19670384587925e-05	0.0143629	75
chr3	169260405	169260406	*	2.19670384587925e-05	0.0143629	-75
chr4	25016527	25016528	*	2.19670384587925e-05	0.0143629	75
chr4	138520943	138520944	*	2.19670384587926e-05	0.0143629	77.7778
chr5	14148197	14148198	*	2.19670384587925e-05	0.0143629	-75
chr5	39802927	39802928	*	2.19001920646845e-05	0.0143629	-55
chr5	122701945	122701946	*	2.19670384587925e-05	0.0143629	75
chr5	168342530	168342531	*	2.19670384587925e-05	0.0143629	-75
chr5	170538278	170538279	*	2.19670384587926e-05	0.0143629	77.7778
chr6	8133456	8133457	*	2.19670384587925e-05	0.0143629	75
chr6	54904761	54904762	*	2.19670384587925e-05	0.0143629	-75
chr6	157339732	157339733	*	2.19670384587926e-05	0.0143629	77.7778
chr6	166011079	166011080	*	2.19670384587926e-05	0.0143629	77.7778
chr7	3934441	3934442	*	2.19670384587926e-05	0.0143629	80.3828
chr7	30682585	30682586	*	2.19670384587925e-05	0.0143629	75
chr7	40557131	40557132	*	2.19670384587926e-05	0.0143629	77.7778
chr7	41394406	41394407	*	2.19001920646845e-05	0.0143629	55
chr7	41442431	41442432	*	2.19670384587925e-05	0.0143629	75
chr7	41605320	41605321	*	2.19670384587925e-05	0.0143629	75
chr7	128903123	128903124	*	2.18837992371643e-05	0.0143629	52.99
chr7	139226479	139226480	*	2.19670384587926e-05	0.0143629	80.3828
chr8	9077452	9077453	*	2.19670384587925e-05	0.0143629	75
chr8	84589165	84589166	*	2.19299552272512e-05	0.0143629	49.5161
chr8	138139372	138139373	*	2.19670384587926e-05	0.0143629	77.7778
chr9	80249689	80249690	*	2.19670384587926e-05	0.0143629	77.7778
chr9	114764248	114764249	*	2.1931137988254e-05	0.0143629	55.4531
chr9	132209091	132209092	*	2.19670384587926e-05	0.0143629	-77.7778
chr9	134172127	134172128	*	2.19670384587925e-05	0.0143629	-75
chrX	10030839	10030840	*	2.19670384587926e-05	0.0143629	77.7778
chrX	78555191	78555192	*	2.19670384587925e-05	0.0143629	-75
chr10	63515442	63515443	*	2.19711755244514e-05	0.0143641	-57.5235
chr12	44547982	44547983	*	2.19711755244515e-05	0.0143641	60.3618
chr1	20315036	20315037	*	2.20942160498698e-05	0.0143717	75
chr1	105014011	105014012	*	2.20942160498698e-05	0.0143717	-75
chr1	210445148	210445149	*	2.20144986683457e-05	0.0143717	53.0172
chr1	210658102	210658103	*	2.20032581947121e-05	0.0143717	61.913
chr1	226100311	226100312	*	2.20942160498697e-05	0.0143717	77.7778
chr1	244122919	244122920	*	2.20942160498698e-05	0.0143717	-75
chr1	247769470	247769471	*	2.20942160498698e-05	0.0143717	75
chr10	84841789	84841790	*	2.20942160498698e-05	0.0143717	75
chr10	97316086	97316087	*	2.20942160498698e-05	0.0143717	75
chr10	114101279	114101280	*	2.20333324367046e-05	0.0143717	63.6364
chr10	130402040	130402041	*	2.20942160498697e-05	0.0143717	77.7778
chr11	47227603	47227604	*	2.20942160498698e-05	0.0143717	75
chr11	90660020	90660021	*	2.20465181533035e-05	0.0143717	67.2222
chr11	109553738	109553739	*	2.20942160498697e-05	0.0143717	77.7778
chr11	120902092	120902093	*	2.20942160498698e-05	0.0143717	75
chr12	2553709	2553710	*	2.20942160498698e-05	0.0143717	75
chr12	130838334	130838335	*	2.20942160498698e-05	0.0143717	75
chr14	86735181	86735182	*	2.2038557823413e-05	0.0143717	-50.9286
chr15	83711538	83711539	*	2.20942160498697e-05	0.0143717	77.7778
chr16	70953552	70953553	*	2.20333324367046e-05	0.0143717	63.6364
chr16	79188575	79188576	*	2.20942160498698e-05	0.0143717	75
chr16	80365234	80365235	*	2.20333324367046e-05	0.0143717	63.6364
chr16	80365995	80365996	*	2.20128682593556e-05	0.0143717	46.1538
chr16	85820205	85820206	*	2.20942160498697e-05	0.0143717	77.7778
chr17	6683286	6683287	*	2.20942160498698e-05	0.0143717	77.7778
chr17	10339064	10339065	*	2.20942160498698e-05	0.0143717	-75
chr17	20562097	20562098	*	2.20128682593557e-05	0.0143717	46.1538
chr17	51442383	51442384	*	2.20942160498698e-05	0.0143717	75
chr17	65158470	65158471	*	2.20276337089477e-05	0.0143717	59.8485
chr18	7852341	7852342	*	2.20465181533035e-05	0.0143717	-67.2222
chr18	13428261	13428262	*	2.20942160498698e-05	0.0143717	77.7778
chr18	44758673	44758674	*	2.20942160498697e-05	0.0143717	77.7778
chr19	8307582	8307583	*	2.20942160498698e-05	0.0143717	75
chr19	16719426	16719427	*	2.20942160498698e-05	0.0143717	75
chr19	55828832	55828833	*	2.20032581947121e-05	0.0143717	-63.5714
chr2	16862362	16862363	*	2.20465181533035e-05	0.0143717	72.0238
chr2	29196958	29196959	*	2.20942160498698e-05	0.0143717	-77.7778
chr2	34130199	34130200	*	2.20942160498697e-05	0.0143717	-77.7778
chr2	48683004	48683005	*	2.20942160498697e-05	0.0143717	77.7778
chr2	79769260	79769261	*	2.20465181533035e-05	0.0143717	67.2222
chr2	132979139	132979140	*	2.20128682593556e-05	0.0143717	46.1538
chr2	174989172	174989173	*	2.20333324367046e-05	0.0143717	63.6364
chr2	202682514	202682515	*	2.20942160498698e-05	0.0143717	75
chr20	23888310	23888311	*	2.20465181533035e-05	0.0143717	67.2222
chr20	46682543	46682544	*	2.20465181533035e-05	0.0143717	-67.2222
chr20	57551264	57551265	*	2.20465181533035e-05	0.0143717	67.2222
chr20	61164381	61164382	*	2.20333324367046e-05	0.0143717	63.6364
chr22	21987980	21987981	*	2.20942160498698e-05	0.0143717	75
chr3	3584302	3584303	*	2.20128682593556e-05	0.0143717	46.1538
chr3	39414772	39414773	*	2.20333324367046e-05	0.0143717	-63.6364
chr3	49008093	49008094	*	2.20942160498698e-05	0.0143717	75
chr3	51725452	51725453	*	2.20333324367046e-05	0.0143717	-63.6364
chr3	61766089	61766090	*	2.20333324367046e-05	0.0143717	63.6364
chr3	61925932	61925933	*	2.20942160498698e-05	0.0143717	75
chr3	62182781	62182782	*	2.20942160498698e-05	0.0143717	75
chr3	64615152	64615153	*	2.20465181533035e-05	0.0143717	67.2222
chr3	79365087	79365088	*	2.20333324367046e-05	0.0143717	69.2308
chr3	144272699	144272700	*	2.20942160498698e-05	0.0143717	75
chr3	191687738	191687739	*	2.20465181533035e-05	0.0143717	72.0238
chr3	191749256	191749257	*	2.20333324367046e-05	0.0143717	69.2308
chr4	8755113	8755114	*	2.20942160498698e-05	0.0143717	75
chr4	82651703	82651704	*	2.20942160498697e-05	0.0143717	77.7778
chr4	101902103	101902104	*	2.20942160498698e-05	0.0143717	75
chr4	121764415	121764416	*	2.20032581947122e-05	0.0143717	61.913
chr5	5689795	5689796	*	2.20942160498698e-05	0.0143717	77.7778
chr5	10067913	10067914	*	2.20465181533035e-05	0.0143717	67.2222
chr5	18274788	18274789	*	2.20465181533035e-05	0.0143717	-72.0238
chr5	54878199	54878200	*	2.20465181533035e-05	0.0143717	67.2222
chr5	59328837	59328838	*	2.20942160498698e-05	0.0143717	-75
chr5	83872907	83872908	*	2.20942160498698e-05	0.0143717	75
chr5	112088701	112088702	*	2.20942160498698e-05	0.0143717	75
chr5	128689259	128689260	*	2.20942160498698e-05	0.0143717	77.7778
chr5	170202723	170202724	*	2.20942160498698e-05	0.0143717	75
chr5	173682909	173682910	*	2.20942160498698e-05	0.0143717	75
chr6	67734963	67734964	*	2.20942160498698e-05	0.0143717	75
chr7	1243619	1243620	*	2.2038557823413e-05	0.0143717	50.9286
chr7	3143952	3143953	*	2.20942160498698e-05	0.0143717	77.7778
chr7	3859424	3859425	*	2.20942160498698e-05	0.0143717	75
chr7	4169437	4169438	*	2.20465181533035e-05	0.0143717	72.0238
chr7	18590996	18590997	*	2.20128682593556e-05	0.0143717	-46.1538
chr7	23739714	23739715	*	2.20465181533035e-05	0.0143717	67.2222
chr7	40442054	40442055	*	2.20465181533035e-05	0.0143717	67.2222
chr7	40465319	40465320	*	2.2038557823413e-05	0.0143717	50.9286
chr7	41390238	41390239	*	2.20942160498698e-05	0.0143717	75
chr7	49522711	49522712	*	2.20942160498698e-05	0.0143717	-75
chr7	56148439	56148440	*	2.20942160498698e-05	0.0143717	75
chr7	63131062	63131063	*	2.20465181533035e-05	0.0143717	67.2222
chr7	74048864	74048865	*	2.2074599928268e-05	0.0143717	51.1111
chr7	108132203	108132204	*	2.20333324367046e-05	0.0143717	63.6364
chr7	158741176	158741177	*	2.20942160498698e-05	0.0143717	77.7778
chr8	17544089	17544090	*	2.20942160498698e-05	0.0143717	75
chr8	20112192	20112193	*	2.20942160498698e-05	0.0143717	75
chr8	23625832	23625833	*	2.20333324367046e-05	0.0143717	63.6364
chr8	70025077	70025078	*	2.20797902982321e-05	0.0143717	36.1111
chr8	116438572	116438573	*	2.20032581947121e-05	0.0143717	63.5714
chr9	6129756	6129757	*	2.20942160498698e-05	0.0143717	-75
chr9	80497308	80497309	*	2.20942160498697e-05	0.0143717	77.7778
chr9	98967015	98967016	*	2.20465181533035e-05	0.0143717	67.2222
chr9	135328852	135328853	*	2.20942160498698e-05	0.0143717	75
chrUn_GL000218v1	37774	37775	*	2.20655710894291e-05	0.0143717	52.9412
chrX	8670838	8670839	*	2.20942160498698e-05	0.0143717	75
chrX	68633715	68633716	*	2.20942160498698e-05	0.0143717	75
chr2	85458251	85458252	*	2.21062796011397e-05	0.0143788	42.2635
chr10	42882864	42882865	*	2.21085763822223e-05	0.0143796	45.4545
chr7	151747200	151747201	*	2.21172529625919e-05	0.0143845	52.5263
chr1	146793350	146793351	*	2.21448218696622e-05	0.0143861	60
chr1	210672988	210672989	*	2.2125406805775e-05	0.0143861	56.8696
chr1	210820949	210820950	*	2.2125406805775e-05	0.0143861	56.8696
chr12	57773301	57773302	*	2.21448218696622e-05	0.0143861	60
chr16	80271445	80271446	*	2.21448218696622e-05	0.0143861	58.6667
chr17	7183911	7183912	*	2.21448218696622e-05	0.0143861	-60
chr19	23972942	23972943	*	2.21448218696622e-05	0.0143861	60
chr3	3544719	3544720	*	2.21415556067712e-05	0.0143861	48.8194
chr3	170018206	170018207	*	2.21448218696622e-05	0.0143861	60
chr7	4044872	4044873	*	2.21448218696623e-05	0.0143861	62.807
chr7	4506080	4506081	*	2.21448218696622e-05	0.0143861	63.0824
chr7	23547435	23547436	*	2.21355106314756e-05	0.0143861	53.8829
chr7	41476378	41476379	*	2.21448218696622e-05	0.0143861	60
chr7	41892354	41892355	*	2.21448218696622e-05	0.0143861	58.6667
chr7	84808352	84808353	*	2.2141555606771e-05	0.0143861	48.0848
chr7	87455819	87455820	*	2.2125406805775e-05	0.0143861	56.8696
chr8	86298564	86298565	*	2.21448218696622e-05	0.0143861	58.6667
chr8	104121821	104121822	*	2.21448218696622e-05	0.0143861	60
chr8	104315888	104315889	*	2.21448218696622e-05	0.0143861	60
chr8	106821846	106821847	*	2.21254068057751e-05	0.0143861	56.8696
chr8	123103710	123103711	*	2.21448218696622e-05	0.0143861	58.6667
chr8	127249357	127249358	*	2.21272147401436e-05	0.0143861	-29.7875
chr9	106777621	106777622	*	2.2125406805775e-05	0.0143861	66.0606
chr7	154695643	154695644	*	2.21660640006181e-05	0.0143992	-51.5789
chr7	14548369	14548370	*	2.2170682418751e-05	0.0144007	-52.5362
chr8	118179882	118179883	*	2.2170682418751e-05	0.0144007	52.5362
chr8	127299794	127299795	*	2.21805052517929e-05	0.0144064	-30.593
chr3	184297950	184297951	*	2.21885233696578e-05	0.0144106	40.4181
chr7	157486870	157486871	*	2.21901830285433e-05	0.0144106	36.7347
chr8	67847416	67847417	*	2.2189749177234e-05	0.0144106	34.5679
chr3	100838209	100838210	*	2.2204876194537e-05	0.0144187	57.5758
chr7	133154276	133154277	*	2.2204876194537e-05	0.0144187	57.5758
chr19	29851655	29851656	*	2.22295669249112e-05	0.0144269	66.6667
chr20	23874611	23874612	*	2.22295669249112e-05	0.0144269	66.6667
chr3	124471728	124471729	*	2.22206421222475e-05	0.0144269	44.7368
chr5	10792295	10792296	*	2.22295669249113e-05	0.0144269	70.3297
chr6	68710823	68710824	*	2.22295669249112e-05	0.0144269	-66.6667
chr7	1313735	1313736	*	2.22279119144549e-05	0.0144269	39.4737
chr7	40556777	40556778	*	2.22295669249112e-05	0.0144269	66.6667
chr7	57655609	57655610	*	2.22295669249112e-05	0.0144269	66.6667
chr7	157833265	157833266	*	2.22260530490348e-05	0.0144269	51.6071
chr8	68643208	68643209	*	2.22285664031623e-05	0.0144269	46.0573
chr9	137276903	137276904	*	2.22295669249112e-05	0.0144269	66.6667
chr7	13818932	13818933	*	2.22492236283006e-05	0.0144369	-59.893
chr7	41535397	41535398	*	2.22492236283005e-05	0.0144369	59.0909
chr7	129104669	129104670	*	2.22492236283006e-05	0.0144369	59.2437
chr8	65122526	65122527	*	2.22494219505515e-05	0.0144369	47.0081
chr2	123611183	123611184	*	2.22589824453186e-05	0.0144417	-51.8519
chr20	25911919	25911920	*	2.22589824453186e-05	0.0144417	51.8519
chr16	24988687	24988688	*	2.22749842404705e-05	0.0144464	-62.9699
chr16	24988696	24988697	*	2.22749842404705e-05	0.0144464	-62.9699
chr17	41735204	41735205	*	2.22748251374505e-05	0.0144464	50
chr20	13860375	13860376	*	2.22737562805018e-05	0.0144464	38.964
chr22	27554245	27554246	*	2.22749842404706e-05	0.0144464	62.9699
chr3	38781091	38781092	*	2.22748251374505e-05	0.0144464	-50
chr7	32098532	32098533	*	2.22748251374505e-05	0.0144464	50
chr7	137536459	137536460	*	2.22749842404705e-05	0.0144464	65.6863
chr20	36774720	36774721	*	2.22897491341571e-05	0.0144552	47.0067
chr7	19103681	19103682	*	2.22955410873575e-05	0.0144583	-47.619
chr1	152070930	152070931	*	2.23279769464931e-05	0.0144636	72.381
chr1	211125185	211125186	*	2.2327976946493e-05	0.0144636	72.381
chr10	96431950	96431951	*	2.23279769464931e-05	0.0144636	71.25
chr10	120980986	120980987	*	2.23279769464931e-05	0.0144636	71.25
chr11	130037405	130037406	*	2.2327976946493e-05	0.0144636	72.381
chr12	62997787	62997788	*	2.23279769464931e-05	0.0144636	72.381
chr14	55851080	55851081	*	2.23279769464931e-05	0.0144636	71.25
chr14	76406188	76406189	*	2.23179348963049e-05	0.0144636	52.6316
chr14	85377504	85377505	*	2.23279769464931e-05	0.0144636	-72.381
chr14	85592341	85592342	*	2.23279769464931e-05	0.0144636	-72.381
chr15	83497392	83497393	*	2.23279769464931e-05	0.0144636	72.381
chr16	4913469	4913470	*	2.23279769464931e-05	0.0144636	-72.381
chr16	78470993	78470994	*	2.23279769464931e-05	0.0144636	71.25
chr17	48570143	48570144	*	2.23279769464931e-05	0.0144636	71.25
chr17	66778241	66778242	*	2.2327976946493e-05	0.0144636	-72.381
chr2	164392079	164392080	*	2.23279769464931e-05	0.0144636	72.381
chr20	13911673	13911674	*	2.23229552201608e-05	0.0144636	58.1011
chr22	28386058	28386059	*	2.23279769464931e-05	0.0144636	-71.25
chr6	51889198	51889199	*	2.23279769464931e-05	0.0144636	-71.25
chr7	40628685	40628686	*	2.23279769464931e-05	0.0144636	71.25
chr7	110568709	110568710	*	2.2327976946493e-05	0.0144636	72.381
chr7	111946432	111946433	*	2.23279769464931e-05	0.0144636	71.25
chr7	106025811	106025812	*	2.23324395988803e-05	0.0144658	45
chr1	7607787	7607788	*	2.25693604810497e-05	0.0144716	71.4286
chr1	42067003	42067004	*	2.2428276043404e-05	0.0144716	-65
chr1	146574700	146574701	*	2.25693604810498e-05	0.0144716	70.5882
chr1	167643910	167643911	*	2.25301169439644e-05	0.0144716	59.0909
chr1	172801747	172801748	*	2.25693604810498e-05	0.0144716	77.2727
chr1	182700156	182700157	*	2.25693604810498e-05	0.0144716	70.5882
chr1	185564797	185564798	*	2.25693604810498e-05	0.0144716	76.1905
chr1	201457536	201457537	*	2.24841971864093e-05	0.0144716	56.5217
chr1	210252543	210252544	*	2.25693604810498e-05	0.0144716	70.5882
chr1	210283795	210283796	*	2.24362078651467e-05	0.0144716	55.6757
chr1	210822941	210822942	*	2.24841971864093e-05	0.0144716	54.5455
chr1	210953921	210953922	*	2.25436904585372e-05	0.0144716	58.3333
chr1	229761419	229761420	*	2.25693604810498e-05	0.0144716	70.5882
chr1	230418869	230418870	*	2.25693604810498e-05	0.0144716	70.5882
chr10	28783349	28783350	*	2.25693604810498e-05	0.0144716	77.2727
chr10	47200694	47200695	*	2.25693604810498e-05	0.0144716	70.5882
chr10	93855707	93855708	*	2.25693604810498e-05	0.0144716	70.5882
chr10	93944830	93944831	*	2.2428276043404e-05	0.0144716	65
chr10	94682917	94682918	*	2.24841971864093e-05	0.0144716	56.5217
chr10	104515005	104515006	*	2.25693604810497e-05	0.0144716	68.75
chr10	120081331	120081332	*	2.25693604810497e-05	0.0144716	68.75
chr10	120511949	120511950	*	2.25693604810498e-05	0.0144716	70.5882
chr11	55081883	55081884	*	2.25693604810498e-05	0.0144716	77.2727
chr11	90952765	90952766	*	2.25693604810497e-05	0.0144716	68.75
chr11	92342397	92342398	*	2.25693604810498e-05	0.0144716	77.2727
chr11	117705035	117705036	*	2.25693604810497e-05	0.0144716	68.75
chr12	51522955	51522956	*	2.25693604810497e-05	0.0144716	71.4286
chr12	52833529	52833530	*	2.25301169439644e-05	0.0144716	59.0909
chr12	115925375	115925376	*	2.25693604810497e-05	0.0144716	71.4286
chr12	121376303	121376304	*	2.25693604810498e-05	0.0144716	70.5882
chr13	21854177	21854178	*	2.25693604810498e-05	0.0144716	70.5882
chr13	33781578	33781579	*	2.25693604810498e-05	0.0144716	70.5882
chr13	78358903	78358904	*	2.25693604810497e-05	0.0144716	68.75
chr13	82352480	82352481	*	2.25693604810497e-05	0.0144716	68.75
chr13	110405148	110405149	*	2.2428276043404e-05	0.0144716	65
chr13	110797964	110797965	*	2.25693604810498e-05	0.0144716	77.2727
chr13	111650217	111650218	*	2.25693604810498e-05	0.0144716	70.5882
chr14	20642524	20642525	*	2.25693604810497e-05	0.0144716	68.75
chr14	73246222	73246223	*	2.25693604810498e-05	0.0144716	70.5882
chr14	104154007	104154008	*	2.24841971864093e-05	0.0144716	54.5455
chr14	104360661	104360662	*	2.25693604810498e-05	0.0144716	70.5882
chr14	104695090	104695091	*	2.25693604810498e-05	0.0144716	-70.5882
chr15	45188719	45188720	*	2.25693604810498e-05	0.0144716	70.5882
chr15	76133082	76133083	*	2.25693604810497e-05	0.0144716	68.75
chr15	91353645	91353646	*	2.25693604810498e-05	0.0144716	80.9524
chr16	13047695	13047696	*	2.25693604810498e-05	0.0144716	70.5882
chr16	34144994	34144995	*	2.25301169439644e-05	0.0144716	-59.0909
chr16	49519931	49519932	*	2.25693604810498e-05	0.0144716	70.5882
chr16	51288916	51288917	*	2.25693604810498e-05	0.0144716	-70.5882
chr16	63659338	63659339	*	2.25693604810497e-05	0.0144716	-71.4286
chr16	65860215	65860216	*	2.25693604810498e-05	0.0144716	70.5882
chr16	76885306	76885307	*	2.25693604810497e-05	0.0144716	-71.4286
chr16	79016957	79016958	*	2.25301169439644e-05	0.0144716	59.0909
chr16	79437726	79437727	*	2.25693604810497e-05	0.0144716	71.4286
chr16	79877282	79877283	*	2.25301169439644e-05	0.0144716	59.0909
chr16	80365063	80365064	*	2.25693604810497e-05	0.0144716	68.75
chr16	83716692	83716693	*	2.2394152273084e-05	0.0144716	51.7672
chr16	84010221	84010222	*	2.25525382112921e-05	0.0144716	56.5926
chr16	85335305	85335306	*	2.25693604810498e-05	0.0144716	70.5882
chr16	86869212	86869213	*	2.24841971864093e-05	0.0144716	54.5455
chr16	87631402	87631403	*	2.2428276043404e-05	0.0144716	65
chr16	88873189	88873190	*	2.24841971864094e-05	0.0144716	56.5217
chr17	7282251	7282252	*	2.2428276043404e-05	0.0144716	70.8333
chr17	34186261	34186262	*	2.24686651352996e-05	0.0144716	54.6296
chr17	34272532	34272533	*	2.25693604810498e-05	0.0144716	76.1905
chr17	65061795	65061796	*	2.25693604810498e-05	0.0144716	70.5882
chr17	79560792	79560793	*	2.25693604810498e-05	0.0144716	70.5882
chr17	79883985	79883986	*	2.25693604810498e-05	0.0144716	70.5882
chr18	1950035	1950036	*	2.25693604810497e-05	0.0144716	68.75
chr18	8946724	8946725	*	2.25693604810498e-05	0.0144716	-70.5882
chr18	22347206	22347207	*	2.25693604810497e-05	0.0144716	71.4286
chr18	77992617	77992618	*	2.25693604810497e-05	0.0144716	-71.4286
chr19	27652660	27652661	*	2.2428276043404e-05	0.0144716	65
chr19	27936671	27936672	*	2.25301169439644e-05	0.0144716	59.0909
chr19	50313212	50313213	*	2.25693604810497e-05	0.0144716	-71.4286
chr2	15142675	15142676	*	2.25693604810497e-05	0.0144716	-68.75
chr2	16792260	16792261	*	2.25693604810498e-05	0.0144716	70.5882
chr2	65299245	65299246	*	2.24841971864093e-05	0.0144716	56.5217
chr2	69156362	69156363	*	2.2428276043404e-05	0.0144716	65
chr2	69224372	69224373	*	2.25693604810497e-05	0.0144716	68.75
chr2	69245197	69245198	*	2.25693604810498e-05	0.0144716	70.5882
chr2	74415806	74415807	*	2.24841971864093e-05	0.0144716	56.5217
chr2	84295836	84295837	*	2.25693604810498e-05	0.0144716	76.1905
chr2	100822751	100822752	*	2.24841971864093e-05	0.0144716	56.5217
chr2	102464197	102464198	*	2.25693604810498e-05	0.0144716	70.5882
chr2	102516073	102516074	*	2.25693604810497e-05	0.0144716	-68.75
chr2	120313852	120313853	*	2.25693604810497e-05	0.0144716	71.4286
chr2	128413208	128413209	*	2.25693604810498e-05	0.0144716	70.5882
chr2	128660118	128660119	*	2.24841971864093e-05	0.0144716	69.697
chr2	136042398	136042399	*	2.25693604810498e-05	0.0144716	77.2727
chr2	149730531	149730532	*	2.25693604810497e-05	0.0144716	71.4286
chr2	163314927	163314928	*	2.25693604810498e-05	0.0144716	70.5882
chr2	182606160	182606161	*	2.25693604810497e-05	0.0144716	68.75
chr2	187779881	187779882	*	2.25693604810497e-05	0.0144716	68.75
chr2	187831877	187831878	*	2.25693604810497e-05	0.0144716	71.4286
chr2	202019472	202019473	*	2.25693604810498e-05	0.0144716	70.5882
chr2	205951213	205951214	*	2.2428276043404e-05	0.0144716	-65
chr2	209670046	209670047	*	2.25693604810498e-05	0.0144716	76.1905
chr2	214271523	214271524	*	2.24841971864094e-05	0.0144716	56.5217
chr2	219576960	219576961	*	2.25693604810498e-05	0.0144716	70.5882
chr2	223603910	223603911	*	2.25693604810497e-05	0.0144716	71.4286
chr2	223946287	223946288	*	2.2482354564197e-05	0.0144716	50
chr2	224898554	224898555	*	2.2428276043404e-05	0.0144716	-65
chr2	228616382	228616383	*	2.2428276043404e-05	0.0144716	-65
chr2	236500988	236500989	*	2.25693604810497e-05	0.0144716	71.4286
chr2	236614134	236614135	*	2.25693604810498e-05	0.0144716	70.5882
chr2	236956185	236956186	*	2.25693604810498e-05	0.0144716	80.9524
chr2	239686043	239686044	*	2.24841971864093e-05	0.0144716	-54.5455
chr2	240374641	240374642	*	2.25693604810498e-05	0.0144716	-76.1905
chr20	4779983	4779984	*	2.24841971864093e-05	0.0144716	56.5217
chr20	5240915	5240916	*	2.24841971864093e-05	0.0144716	54.5455
chr20	16828380	16828381	*	2.24841971864093e-05	0.0144716	54.5455
chr20	23971097	23971098	*	2.24841971864093e-05	0.0144716	56.5217
chr20	32988114	32988115	*	2.25693604810498e-05	0.0144716	70.5882
chr20	61156654	61156655	*	2.2428276043404e-05	0.0144716	65
chr21	41337681	41337682	*	2.2482354564197e-05	0.0144716	50
chr22	25419908	25419909	*	2.25693604810498e-05	0.0144716	76.1905
chr22	45095324	45095325	*	2.25693604810498e-05	0.0144716	70.5882
chr3	1297924	1297925	*	2.23840154567517e-05	0.0144716	47.8261
chr3	28942404	28942405	*	2.25693604810498e-05	0.0144716	70.5882
chr3	37646544	37646545	*	2.25693604810498e-05	0.0144716	77.2727
chr3	59456728	59456729	*	2.25693604810497e-05	0.0144716	71.4286
chr3	59901366	59901367	*	2.25693604810497e-05	0.0144716	-71.4286
chr3	61660797	61660798	*	2.25693604810498e-05	0.0144716	70.5882
chr3	61720375	61720376	*	2.24841971864094e-05	0.0144716	56.5217
chr3	61845785	61845786	*	2.25693604810498e-05	0.0144716	70.5882
chr3	61888231	61888232	*	2.2428276043404e-05	0.0144716	65
chr3	61958450	61958451	*	2.25693604810498e-05	0.0144716	70.5882
chr3	62164512	62164513	*	2.25693604810498e-05	0.0144716	80.9524
chr3	64541336	64541337	*	2.25693604810498e-05	0.0144716	70.5882
chr3	71725720	71725721	*	2.25693604810497e-05	0.0144716	68.75
chr3	104624454	104624455	*	2.25693604810497e-05	0.0144716	68.75
chr3	110686239	110686240	*	2.25693604810498e-05	0.0144716	70.5882
chr3	112389507	112389508	*	2.25693604810498e-05	0.0144716	70.5882
chr3	150126458	150126459	*	2.25693604810498e-05	0.0144716	77.2727
chr3	155172846	155172847	*	2.25693604810498e-05	0.0144716	70.5882
chr3	157918042	157918043	*	2.25693604810498e-05	0.0144716	77.2727
chr3	159245707	159245708	*	2.25693604810498e-05	0.0144716	-76.1905
chr3	170018205	170018206	*	2.25693604810498e-05	0.0144716	77.2727
chr3	171874417	171874418	*	2.24841971864093e-05	0.0144716	-54.5455
chr3	191878015	191878016	*	2.24841971864093e-05	0.0144716	54.5455
chr3	191879756	191879757	*	2.25693604810497e-05	0.0144716	68.75
chr3	191975436	191975437	*	2.25693604810498e-05	0.0144716	70.5882
chr3	196219725	196219726	*	2.25693604810498e-05	0.0144716	-76.1905
chr4	143135593	143135594	*	2.25693604810497e-05	0.0144716	71.4286
chr4	186125803	186125804	*	2.25693604810498e-05	0.0144716	70.5882
chr5	2754381	2754382	*	2.25301169439644e-05	0.0144716	59.0909
chr5	14630272	14630273	*	2.25693604810497e-05	0.0144716	-68.75
chr5	53864837	53864838	*	2.25693604810497e-05	0.0144716	68.75
chr5	83829892	83829893	*	2.25693604810498e-05	0.0144716	70.5882
chr5	83866769	83866770	*	2.25693604810498e-05	0.0144716	70.5882
chr5	83922647	83922648	*	2.2428276043404e-05	0.0144716	65
chr5	84685181	84685182	*	2.25693604810497e-05	0.0144716	71.4286
chr5	94872853	94872854	*	2.25693604810497e-05	0.0144716	-68.75
chr5	95073893	95073894	*	2.24841971864094e-05	0.0144716	-56.5217
chr5	105859312	105859313	*	2.25693604810497e-05	0.0144716	68.75
chr5	149554859	149554860	*	2.2386244637601e-05	0.0144716	54.6667
chr5	151740279	151740280	*	2.24841971864094e-05	0.0144716	-56.5217
chr5	152065096	152065097	*	2.25693604810498e-05	0.0144716	70.5882
chr5	163412309	163412310	*	2.25693604810498e-05	0.0144716	70.5882
chr5	168101152	168101153	*	2.25693604810498e-05	0.0144716	80.9524
chr5	172898105	172898106	*	2.25693604810497e-05	0.0144716	-71.4286
chr6	7840948	7840949	*	2.25301169439644e-05	0.0144716	59.0909
chr6	8232886	8232887	*	2.25693604810497e-05	0.0144716	71.4286
chr6	37754334	37754335	*	2.25693604810497e-05	0.0144716	-68.75
chr6	40868340	40868341	*	2.25693604810497e-05	0.0144716	68.75
chr6	92351177	92351178	*	2.25693604810498e-05	0.0144716	70.5882
chr6	99820210	99820211	*	2.25693604810498e-05	0.0144716	70.5882
chr6	153136341	153136342	*	2.25693604810498e-05	0.0144716	-70.5882
chr6	154119097	154119098	*	2.25693604810498e-05	0.0144716	-70.5882
chr7	2121773	2121774	*	2.25693604810498e-05	0.0144716	-80.9524
chr7	22108665	22108666	*	2.2428276043404e-05	0.0144716	-70.8333
chr7	29248061	29248062	*	2.23468428839392e-05	0.0144716	56.1275
chr7	32031869	32031870	*	2.25301169439644e-05	0.0144716	59.0909
chr7	35256570	35256571	*	2.25693604810498e-05	0.0144716	70.5882
chr7	38580362	38580363	*	2.24841971864093e-05	0.0144716	54.5455
chr7	40452441	40452442	*	2.25693604810497e-05	0.0144716	71.4286
chr7	40820869	40820870	*	2.25693604810497e-05	0.0144716	68.75
chr7	40941932	40941933	*	2.25693604810498e-05	0.0144716	70.5882
chr7	42961703	42961704	*	2.24841971864093e-05	0.0144716	54.5455
chr7	43073089	43073090	*	2.24841971864093e-05	0.0144716	54.5455
chr7	45479488	45479489	*	2.24894852234037e-05	0.0144716	47.9167
chr7	79502479	79502480	*	2.24841971864093e-05	0.0144716	56.5217
chr7	83560319	83560320	*	2.2394152273084e-05	0.0144716	53.2051
chr7	91273304	91273305	*	2.25525382112921e-05	0.0144716	56.5926
chr7	101124543	101124544	*	2.25693604810497e-05	0.0144716	-71.4286
chr7	121191225	121191226	*	2.25693604810497e-05	0.0144716	68.75
chr7	123268328	123268329	*	2.25693604810497e-05	0.0144716	71.4286
chr7	134144171	134144172	*	2.24841971864093e-05	0.0144716	-56.5217
chr8	66981448	66981449	*	2.24376606754689e-05	0.0144716	43.378
chr8	80701298	80701299	*	2.25169757277259e-05	0.0144716	-36.2863
chr8	81614152	81614153	*	2.24488601428812e-05	0.0144716	-44.1928
chr8	89479355	89479356	*	2.25449581999323e-05	0.0144716	-42.3077
chr8	116488192	116488193	*	2.24841971864093e-05	0.0144716	54.5455
chr8	122058277	122058278	*	2.25693604810498e-05	0.0144716	-70.5882
chr8	127291721	127291722	*	2.25145414691522e-05	0.0144716	-30.8699
chr8	127515653	127515654	*	2.24049429591059e-05	0.0144716	-25.8417
chr9	25673386	25673387	*	2.2428276043404e-05	0.0144716	65
chr9	34577378	34577379	*	2.25693604810497e-05	0.0144716	71.4286
chr9	61694118	61694119	*	2.2428276043404e-05	0.0144716	70.8333
chr9	89177303	89177304	*	2.25693604810498e-05	0.0144716	70.5882
chr9	109595498	109595499	*	2.2428276043404e-05	0.0144716	65
chr9	110926896	110926897	*	2.25693604810497e-05	0.0144716	68.75
chr9	135244791	135244792	*	2.25693604810497e-05	0.0144716	68.75
chr9	136286710	136286711	*	2.2482354564197e-05	0.0144716	50
chrX	30956331	30956332	*	2.24841971864094e-05	0.0144716	56.5217
chrX	72304866	72304867	*	2.25693604810497e-05	0.0144716	71.4286
chr8	70051654	70051655	*	2.25743159102466e-05	0.0144741	45.6522
chr3	128472809	128472810	*	2.25858954960853e-05	0.0144794	45.3456
chr7	56280419	56280420	*	2.25858954960853e-05	0.0144794	45.3456
chr8	98300641	98300642	*	2.25858954960854e-05	0.0144794	-45.3456
chr16	30806970	30806971	*	2.25978672291949e-05	0.0144857	54.9474
chr8	89573013	89573014	*	2.25969276472539e-05	0.0144857	-42.5737
chr7	41373565	41373566	*	2.26079254940313e-05	0.0144907	60.2564
chr9	104375742	104375743	*	2.26079254940313e-05	0.0144907	60.2564
chr7	129130995	129130996	*	2.26099760447311e-05	0.0144913	51.3514
chr1	210549783	210549784	*	2.26261383644925e-05	0.0144918	64.3021
chr1	247858212	247858213	*	2.26261383644925e-05	0.0144918	64.3021
chr10	44015535	44015536	*	2.26261383644925e-05	0.0144918	64.3021
chr10	98502948	98502949	*	2.26261383644926e-05	0.0144918	-66.1176
chr13	62193614	62193615	*	2.26261383644926e-05	0.0144918	66.1176
chr16	80251697	80251698	*	2.26261383644925e-05	0.0144918	64.3021
chr2	118569192	118569193	*	2.26261383644925e-05	0.0144918	64.3021
chr20	26168051	26168052	*	2.26261383644925e-05	0.0144918	64.3021
chr20	40695023	40695024	*	2.26261383644926e-05	0.0144918	66.1176
chr5	167161938	167161939	*	2.26261383644925e-05	0.0144918	64.3021
chr5	178342020	178342021	*	2.26261383644925e-05	0.0144918	64.3021
chr7	2304829	2304830	*	2.26261383644926e-05	0.0144918	-66.1176
chr7	90854302	90854303	*	2.26261383644926e-05	0.0144918	-66.1176
chr7	157013678	157013679	*	2.26261383644926e-05	0.0144918	66.1176
chr3	62148484	62148485	*	2.26284175785421e-05	0.0144925	54.6207
chr17	76527341	76527342	*	2.26349710579897e-05	0.014496	49.5238
chr13	43392015	43392016	*	2.26619378756298e-05	0.0145098	52.6316
chr17	79739918	79739919	*	2.26619378756298e-05	0.0145098	-52.6316
chr6	10886790	10886791	*	2.26619378756298e-05	0.0145098	52.6316
chr7	114169030	114169031	*	2.26619378756298e-05	0.0145098	-52.6316
chrUn_KN707901v1_decoy	1072	1073	*	2.26584328825863e-05	0.0145098	25.7267
chr16	86478214	86478215	*	2.26727244399323e-05	0.0145133	55.8621
chr2	239748050	239748051	*	2.26740933938897e-05	0.0145133	59.5238
chr3	179275939	179275940	*	2.26727244399323e-05	0.0145133	56.7297
chr3	179917910	179917911	*	2.26727244399323e-05	0.0145133	55.9908
chr5	150191681	150191682	*	2.26740933938897e-05	0.0145133	59.5238
chr7	95863396	95863397	*	2.26727244399323e-05	0.0145133	55.9908
chr14	73783680	73783681	*	2.26963706561978e-05	0.0145261	-58.5714
chr8	72831546	72831547	*	2.26963706561977e-05	0.0145261	59.5161
chr8	118356941	118356942	*	2.27055707913672e-05	0.0145313	45.5678
chr8	127339389	127339390	*	2.27432741115339e-05	0.0145547	-43.6318
chr12	58448269	58448270	*	2.27473162823527e-05	0.0145566	-54.6083
chr13	25367711	25367712	*	2.27758699339004e-05	0.0145742	51.9426
chr12	63051560	63051561	*	2.27842199452362e-05	0.0145767	65.2778
chr17	34299109	34299110	*	2.27842199452362e-05	0.0145767	65.2778
chr22	33689037	33689038	*	2.27842199452361e-05	0.0145767	-65.2778
chr7	41649580	41649581	*	2.27842199452362e-05	0.0145767	65.2778
chr1	153301444	153301445	*	2.27971840103728e-05	0.0145829	59.7701
chr14	62976709	62976710	*	2.27971840103728e-05	0.0145829	-59.7701
chr7	87629186	87629187	*	2.27971840103728e-05	0.0145829	59.7701
chr2	172754769	172754770	*	2.27987070557245e-05	0.0145831	46.5887
chr1	247869119	247869120	*	2.28223054147765e-05	0.0145947	55.5556
chr2	79794601	79794602	*	2.28223054147764e-05	0.0145947	55.5556
chr20	61222511	61222512	*	2.28223054147764e-05	0.0145947	55.5556
chr7	5177190	5177191	*	2.28223054147764e-05	0.0145947	55.5556
chr8	104637472	104637473	*	2.28223054147765e-05	0.0145947	55.5556
chr3	193280289	193280290	*	2.28575173997018e-05	0.0146165	27.7778
chr1	210186035	210186036	*	2.29012628410652e-05	0.0146231	66.6667
chr1	234126640	234126641	*	2.29012628410652e-05	0.0146231	-66.6667
chr1	247844870	247844871	*	2.29012628410652e-05	0.0146231	66.6667
chr1	248684351	248684352	*	2.29012628410652e-05	0.0146231	66.6667
chr10	76278495	76278496	*	2.29012628410652e-05	0.0146231	66.6667
chr10	76405348	76405349	*	2.29012628410652e-05	0.0146231	66.6667
chr10	116276803	116276804	*	2.29012628410652e-05	0.0146231	79.1667
chr11	66790061	66790062	*	2.29012628410652e-05	0.0146231	66.6667
chr11	119524565	119524566	*	2.29012628410652e-05	0.0146231	66.6667
chr13	81680170	81680171	*	2.29012628410652e-05	0.0146231	-66.6667
chr16	75976259	75976260	*	2.29012628410652e-05	0.0146231	66.6667
chr17	28528585	28528586	*	2.29012628410652e-05	0.0146231	66.6667
chr17	72458721	72458722	*	2.29012628410652e-05	0.0146231	-66.6667
chr19	52758036	52758037	*	2.29012628410652e-05	0.0146231	66.6667
chr2	121650581	121650582	*	2.29012628410652e-05	0.0146231	66.6667
chr2	128757200	128757201	*	2.29012628410652e-05	0.0146231	66.6667
chr2	129428632	129428633	*	2.29012628410652e-05	0.0146231	66.6667
chr2	137200693	137200694	*	2.29012628410652e-05	0.0146231	-66.6667
chr20	57464716	57464717	*	2.29012628410652e-05	0.0146231	66.6667
chr20	60111886	60111887	*	2.29012628410652e-05	0.0146231	79.1667
chr3	28931295	28931296	*	2.29012628410652e-05	0.0146231	66.6667
chr3	61734694	61734695	*	2.29012628410652e-05	0.0146231	66.6667
chr4	152706915	152706916	*	2.29012628410652e-05	0.0146231	-66.6667
chr4	175004032	175004033	*	2.29012628410652e-05	0.0146231	-66.6667
chr5	5683139	5683140	*	2.29012628410652e-05	0.0146231	66.6667
chr5	80994769	80994770	*	2.29012628410652e-05	0.0146231	66.6667
chr5	167996354	167996355	*	2.29012628410652e-05	0.0146231	66.6667
chr6	22610621	22610622	*	2.29012628410652e-05	0.0146231	66.6667
chr7	130385580	130385581	*	2.29012628410652e-05	0.0146231	66.6667
chr9	91375147	91375148	*	2.29012628410652e-05	0.0146231	66.6667
chr8	81843166	81843167	*	2.2920311423394e-05	0.0146338	55.6452
chr8	87939384	87939385	*	2.2920311423394e-05	0.0146338	-55.6452
chr6	15362725	15362726	*	2.29255016964199e-05	0.0146364	-50.2874
chr1	201202593	201202594	*	2.29431468820264e-05	0.0146399	58.8235
chr10	96449894	96449895	*	2.29431468820264e-05	0.0146399	58.8235
chr13	113105999	113106000	*	2.29431468820264e-05	0.0146399	58.8235
chr16	85104151	85104152	*	2.29431468820264e-05	0.0146399	58.8235
chr17	16274018	16274019	*	2.29431468820264e-05	0.0146399	58.8235
chr20	13846128	13846129	*	2.29400714309464e-05	0.0146399	44.898
chr3	83423884	83423885	*	2.29431468820264e-05	0.0146399	58.8235
chr3	106773434	106773435	*	2.29431468820264e-05	0.0146399	58.8235
chr4	179155961	179155962	*	2.29431468820264e-05	0.0146399	58.8235
chr5	54899491	54899492	*	2.29431468820264e-05	0.0146399	58.8235
chr9	85897159	85897160	*	2.29431468820264e-05	0.0146399	58.8235
chr7	139006505	139006506	*	2.29573721165834e-05	0.0146483	45.1613
chr7	67686482	67686483	*	2.29596507372129e-05	0.014649	45.3997
chr14	89246113	89246114	*	2.29640096546901e-05	0.0146504	59.2204
chr9	137740599	137740600	*	2.29640096546902e-05	0.0146504	-59.2204
chr1	157100492	157100493	*	2.29896847053163e-05	0.0146511	62.5
chr10	130607561	130607562	*	2.29896847053163e-05	0.0146511	62.5
chr14	99155706	99155707	*	2.29896847053163e-05	0.0146511	62.5
chr16	22807096	22807097	*	2.29896847053163e-05	0.0146511	62.5
chr17	51428316	51428317	*	2.29896847053163e-05	0.0146511	62.5
chr2	30756433	30756434	*	2.29896847053163e-05	0.0146511	-62.5
chr2	144529201	144529202	*	2.29896847053163e-05	0.0146511	62.5
chr20	32763623	32763624	*	2.29896847053163e-05	0.0146511	62.5
chr22	20779582	20779583	*	2.29896847053163e-05	0.0146511	62.5
chr3	106604840	106604841	*	2.29896847053163e-05	0.0146511	62.5
chr3	150296143	150296144	*	2.29896847053163e-05	0.0146511	-62.5
chr3	169668497	169668498	*	2.29896847053163e-05	0.0146511	62.5
chr5	75255640	75255641	*	2.29896847053163e-05	0.0146511	62.5
chr5	109958083	109958084	*	2.29896847053163e-05	0.0146511	-62.5
chr6	133791587	133791588	*	2.29896847053163e-05	0.0146511	62.5
chr7	41690992	41690993	*	2.29896847053163e-05	0.0146511	62.5
chr7	50269961	50269962	*	2.29896847053163e-05	0.0146511	62.5
chr9	37700993	37700994	*	2.29896847053163e-05	0.0146511	62.5
chr9	94324428	94324429	*	2.29896847053163e-05	0.0146511	62.5
chrX	11128504	11128505	*	2.29896847053163e-05	0.0146511	62.5
chrX	44953849	44953850	*	2.29896847053163e-05	0.0146511	-62.5
chrX	78610073	78610074	*	2.29896847053163e-05	0.0146511	62.5
chr10	84811442	84811443	*	2.3010224046606e-05	0.0146592	63.1818
chr10	104505246	104505247	*	2.3010224046606e-05	0.0146592	66.8269
chr2	192338797	192338798	*	2.3010224046606e-05	0.0146592	-63.1818
chr2	216734449	216734450	*	2.3010224046606e-05	0.0146592	66.8269
chr2	236323844	236323845	*	2.3010224046606e-05	0.0146592	63.1818
chr6	167472021	167472022	*	2.3010224046606e-05	0.0146592	63.1818
chr9	82247153	82247154	*	2.3010224046606e-05	0.0146592	63.1818
chr3	187571113	187571114	*	2.30190227873733e-05	0.0146634	52.7273
chr7	90612586	90612587	*	2.30190227873732e-05	0.0146634	-53.095
chr14	104401149	104401150	*	2.30203265705183e-05	0.0146635	52.5123
chr7	51303111	51303112	*	2.30305040189332e-05	0.0146693	47.6064
chr19	51949493	51949494	*	2.30367075662558e-05	0.0146723	39.3254
chr20	28823564	28823565	*	2.30375478720018e-05	0.0146723	31.8919
chr3	135982832	135982833	*	2.30461142619213e-05	0.0146771	56.1765
chr7	126568392	126568393	*	2.31012594958545e-05	0.0147115	51.4286
chr13	27967704	27967705	*	2.3111846491453e-05	0.0147168	65.5271
chr2	3879265	3879266	*	2.3111846491453e-05	0.0147168	65.5271
chr14	19232451	19232452	*	2.31228751280404e-05	0.0147224	55.0926
chr14	69580130	69580131	*	2.31228751280404e-05	0.0147224	55.0926
chr7	151948323	151948324	*	2.31257470244253e-05	0.0147235	42.4242
chr21	17065149	17065150	*	2.31333661714291e-05	0.0147277	60
chr11	69620171	69620172	*	2.31385903963443e-05	0.0147296	51.4423
chr7	107130294	107130295	*	2.31385903963443e-05	0.0147296	51.4423
chr3	153308703	153308704	*	2.31518034592152e-05	0.0147344	-48.3908
chr7	26255866	26255867	*	2.31518034592153e-05	0.0147344	49.8851
chr7	36754957	36754958	*	2.31518034592152e-05	0.0147344	48.3908
chr7	40293978	40293979	*	2.31518034592153e-05	0.0147344	49.8851
chr8	71322996	71322997	*	2.31517085234727e-05	0.0147344	52.292
chr14	68854459	68854460	*	2.31715717048849e-05	0.0147456	-51.4687
chr14	89087641	89087642	*	2.31715717048849e-05	0.0147456	51.4687
chr1	236133158	236133159	*	2.32424619009071e-05	0.0147771	59.2885
chr10	120507670	120507671	*	2.32293709778934e-05	0.0147771	-53.6765
chr10	130539512	130539513	*	2.32343522809536e-05	0.0147771	57.1429
chr11	5452231	5452232	*	2.3242461900907e-05	0.0147771	-60.6719
chr12	50312383	50312384	*	2.32293709778934e-05	0.0147771	53.6765
chr17	12589978	12589979	*	2.3242461900907e-05	0.0147771	-60.6719
chr17	49458107	49458108	*	2.32343522809537e-05	0.0147771	61.2903
chr2	8611738	8611739	*	2.3242461900907e-05	0.0147771	60.6719
chr2	37351646	37351647	*	2.32343522809536e-05	0.0147771	57.1429
chr20	61167765	61167766	*	2.3242461900907e-05	0.0147771	60.6719
chr3	62031317	62031318	*	2.32424619009071e-05	0.0147771	59.2885
chr3	194023834	194023835	*	2.32424619009071e-05	0.0147771	-60.8696
chr7	13876783	13876784	*	2.32424619009071e-05	0.0147771	-60.8696
chr7	57921370	57921371	*	2.32424619009071e-05	0.0147771	59.2885
chr7	57987150	57987151	*	2.32424619009071e-05	0.0147771	60.8696
chr7	68107436	68107437	*	2.32424619009071e-05	0.0147771	59.2885
chr8	68381454	68381455	*	2.32331423727979e-05	0.0147771	49.0909
chr8	126376596	126376597	*	2.32424619009071e-05	0.0147771	59.2885
chr9	99861443	99861444	*	2.32343522809536e-05	0.0147771	57.1429
chr1	109769548	109769549	*	2.32647749496535e-05	0.0147798	68.5714
chr11	16167473	16167474	*	2.32647749496535e-05	0.0147798	68.5714
chr12	84672863	84672864	*	2.32647749496536e-05	0.0147798	68.5714
chr16	79797588	79797589	*	2.32647749496535e-05	0.0147798	68.5714
chr19	27867422	27867423	*	2.32569921166327e-05	0.0147798	48.607
chr2	102870782	102870783	*	2.32647749496536e-05	0.0147798	68.5714
chr2	149479534	149479535	*	2.32647749496536e-05	0.0147798	68.5714
chr2	234989502	234989503	*	2.32647749496535e-05	0.0147798	-68.5714
chr20	40636907	40636908	*	2.32647749496535e-05	0.0147798	75
chr3	42352390	42352391	*	2.32647749496535e-05	0.0147798	68.5714
chr3	62081670	62081671	*	2.32647749496535e-05	0.0147798	68.5714
chr3	62195197	62195198	*	2.32647749496535e-05	0.0147798	68.5714
chr3	193274529	193274530	*	2.32647749496535e-05	0.0147798	75
chr5	167160370	167160371	*	2.32647749496536e-05	0.0147798	68.5714
chr7	134801302	134801303	*	2.32647749496536e-05	0.0147798	68.5714
chr9	122713660	122713661	*	2.32647749496535e-05	0.0147798	68.5714
chr8	85989624	85989625	*	2.32717131951576e-05	0.0147835	27.2727
chr1	152126054	152126055	*	2.32911646740715e-05	0.0147916	63.3333
chr10	102629011	102629012	*	2.32911646740714e-05	0.0147916	-57.6923
chr13	91498744	91498745	*	2.32911646740714e-05	0.0147916	57.6923
chr8	127299561	127299562	*	2.32860056809521e-05	0.0147916	-34.7585
chr9	72129242	72129243	*	2.32911646740714e-05	0.0147916	57.6923
chrX	153311033	153311034	*	2.32911646740714e-05	0.0147916	57.6923
chr20	44165699	44165700	*	2.32999149347577e-05	0.0147964	54.2857
chr2	218152432	218152433	*	2.33076716585026e-05	0.0147992	59.1667
chr3	106928058	106928059	*	2.33076716585026e-05	0.0147992	59.1667
chr3	121408924	121408925	*	2.33076716585027e-05	0.0147992	-58.7586
chr7	98204709	98204710	*	2.33089763495471e-05	0.0147993	-59.0517
chr7	11822153	11822154	*	2.33386750727273e-05	0.0148175	-49.569
chr7	84835778	84835779	*	2.33446185012885e-05	0.0148205	51.901
chr14	61988944	61988945	*	2.33540705455152e-05	0.0148222	60.3175
chr20	25941573	25941574	*	2.33540705455153e-05	0.0148222	60.3175
chr20	28906991	28906992	*	2.33540705455152e-05	0.0148222	60.3175
chr5	41132802	41132803	*	2.33540705455153e-05	0.0148222	63.3333
chr7	20706156	20706157	*	2.33540705455153e-05	0.0148222	-63.3333
chrUn_GL000216v2	75332	75333	*	2.33540705455153e-05	0.0148222	-63.3333
chr7	31952469	31952470	*	2.3362419364881e-05	0.0148268	55.5556
chr7	40778005	40778006	*	2.33675299967882e-05	0.0148293	54.2857
chr7	141978934	141978935	*	2.3377578019071e-05	0.014835	57.5397
chr21	5312923	5312924	*	2.33989346656636e-05	0.0148478	30.0601
chr20	13916080	13916081	*	2.34622937456608e-05	0.0148866	33.0766
chr7	39841550	39841551	*	2.34701744694213e-05	0.0148909	40.8467
chr14	75050403	75050404	*	2.34721230145985e-05	0.0148914	47.2426
chr10	38152207	38152208	*	2.34976029913056e-05	0.0148997	60
chr11	66559291	66559292	*	2.34975041271947e-05	0.0148997	47.9031
chr19	4786386	4786387	*	2.34976029913057e-05	0.0148997	59.2754
chr20	13875020	13875021	*	2.34976029913056e-05	0.0148997	60
chr20	51245349	51245350	*	2.34976029913056e-05	0.0148997	58.2621
chr20	62528228	62528229	*	2.34976029913057e-05	0.0148997	59.2754
chr3	157521663	157521664	*	2.34976029913057e-05	0.0148997	59.1954
chr3	187798828	187798829	*	2.34976029913057e-05	0.0148997	58.6895
chr7	3666300	3666301	*	2.34975041271947e-05	0.0148997	47.9031
chr7	92920757	92920758	*	2.34976029913057e-05	0.0148997	58.6895
chr9	134435188	134435189	*	2.34976029913057e-05	0.0148997	-59.2754
chr10	93170895	93170896	*	2.3503027738582e-05	0.0149017	53.3333
chr14	92577475	92577476	*	2.3503027738582e-05	0.0149017	53.3333
chr8	124853114	124853115	*	2.35320014484255e-05	0.0149193	38.7097
chr7	43011147	43011148	*	2.35428562603477e-05	0.0149255	52.4725
chr1	14570892	14570893	*	2.35697774025384e-05	0.0149296	68.8889
chr1	210904090	210904091	*	2.35697774025384e-05	0.0149296	68.8889
chr10	85509661	85509662	*	2.35697774025384e-05	0.0149296	68.8889
chr11	71739513	71739514	*	2.35697774025384e-05	0.0149296	68.8889
chr14	74945798	74945799	*	2.35564902311338e-05	0.0149296	57.4271
chr17	1569628	1569629	*	2.35697774025384e-05	0.0149296	68.8889
chr17	15777341	15777342	*	2.35697774025384e-05	0.0149296	68.8889
chr17	78505463	78505464	*	2.35697774025384e-05	0.0149296	68.8889
chr3	25578448	25578449	*	2.35697774025384e-05	0.0149296	68.8889
chr3	138031676	138031677	*	2.35697774025384e-05	0.0149296	-68.8889
chr5	149710571	149710572	*	2.35697774025384e-05	0.0149296	68.8889
chr6	131506713	131506714	*	2.35697774025384e-05	0.0149296	68.8889
chr7	41429002	41429003	*	2.35697774025384e-05	0.0149296	68.8889
chr7	75945538	75945539	*	2.35697774025384e-05	0.0149296	68.8889
chr7	101374113	101374114	*	2.35697774025384e-05	0.0149296	-68.8889
chr8	26373052	26373053	*	2.35697774025384e-05	0.0149296	-68.8889
chr8	52263987	52263988	*	2.35697774025384e-05	0.0149296	68.8889
chr8	102871030	102871031	*	2.35564902311338e-05	0.0149296	-57.4271
chr14	102314056	102314057	*	2.36008506992415e-05	0.0149485	55.4825
chr13	52901656	52901657	*	2.36179453197331e-05	0.0149529	-60
chr16	12261294	12261295	*	2.36179453197331e-05	0.0149529	60
chr2	15646918	15646919	*	2.36179453197331e-05	0.0149529	60
chr20	51004960	51004961	*	2.36179453197331e-05	0.0149529	60
chr5	2765059	2765060	*	2.36179453197331e-05	0.0149529	60
chr6	166825321	166825322	*	2.36179453197331e-05	0.0149529	60
chr7	43150974	43150975	*	2.36179453197331e-05	0.0149529	60
chr7	90712566	90712567	*	2.36179453197331e-05	0.0149529	-60
chr8	67430695	67430696	*	2.36120438128279e-05	0.0149529	42.0485
chr10	130139268	130139269	*	2.36331746667891e-05	0.0149596	59
chr19	22717127	22717128	*	2.36331746667891e-05	0.0149596	-59
chr20	47432187	47432188	*	2.36331746667891e-05	0.0149596	59
chr3	148939775	148939776	*	2.36331746667891e-05	0.0149596	59
chr8	127298140	127298141	*	2.36592367013398e-05	0.0149754	-25.4701
chr7	141051672	141051673	*	2.36656363833653e-05	0.0149787	50
chr10	126780080	126780081	*	2.36785044623041e-05	0.0149854	50.8333
chr8	105306700	105306701	*	2.36785044623041e-05	0.0149854	50.8333
chr22	17477412	17477413	*	2.36951569277103e-05	0.0149938	55.1724
chr3	130915612	130915613	*	2.36951569277103e-05	0.0149938	-55.1724
chr16	13413520	13413521	*	2.37514298269482e-05	0.0150258	58.8509
chr17	2212329	2212330	*	2.37485953871724e-05	0.0150258	54.8822
chr19	2596079	2596080	*	2.37514298269482e-05	0.0150258	-62.3355
chr3	187626251	187626252	*	2.37514298269482e-05	0.0150258	58.8509
chr3	191688132	191688133	*	2.37514298269482e-05	0.0150258	62.3355
chr2	29475532	29475533	*	2.37669569066672e-05	0.0150349	60
chr14	61856130	61856131	*	2.37798139440157e-05	0.0150423	44.0067
chr10	84890893	84890894	*	2.3786691097006e-05	0.0150459	50
chr7	22202084	22202085	*	2.38009351138362e-05	0.0150542	-48.8487
chr8	76296968	76296969	*	2.38287172465439e-05	0.0150704	43.0065
chr20	50999497	50999498	*	2.3854393174416e-05	0.0150844	53.2855
chr7	62842996	62842997	*	2.38543931744159e-05	0.0150844	53.2855
chr2	15141213	15141214	*	2.38570951759119e-05	0.0150854	50.8075
chr12	55919449	55919450	*	2.38864094701311e-05	0.0151032	54.4643
chr8	127268820	127268821	*	2.38918388413454e-05	0.0151059	-28.5686
chr14	61901317	61901318	*	2.3922427541625e-05	0.0151202	57.8947
chr17	27353211	27353212	*	2.3922427541625e-05	0.0151202	57.8947
chr2	129189770	129189771	*	2.3922427541625e-05	0.0151202	57.8947
chr21	32125326	32125327	*	2.3922427541625e-05	0.0151202	57.8947
chr22	33672995	33672996	*	2.3922427541625e-05	0.0151202	-57.8947
chr3	59333064	59333065	*	2.3922427541625e-05	0.0151202	57.8947
chr7	41642964	41642965	*	2.3922427541625e-05	0.0151202	57.8947
chr7	114404237	114404238	*	2.39499203552677e-05	0.0151368	44.0972
chr14	89263087	89263088	*	2.39675553455521e-05	0.0151472	57.5397
chr19	54008634	54008635	*	2.39855358263771e-05	0.0151576	49.6622
chr20	13920682	13920683	*	2.39862987908823e-05	0.0151576	31.0872
chr7	23680916	23680917	*	2.39977838388582e-05	0.0151638	48.0769
chr14	75385444	75385445	*	2.4009462347379e-05	0.0151701	40
chr7	26197651	26197652	*	2.40152642388283e-05	0.015173	53.6199
chr8	100840758	100840759	*	2.40181698524819e-05	0.0151741	47.3945
chr19	27642091	27642092	*	2.40241927500676e-05	0.0151765	41.3793
chr2	85458287	85458288	*	2.40241927500676e-05	0.0151765	41.3793
chr20	13837451	13837452	*	2.40329968033747e-05	0.0151813	45.2328
chr5	138101795	138101796	*	2.40682067710555e-05	0.0152028	55.3241
chr5	85180928	85180929	*	2.41392598536045e-05	0.0152462	58.4559
chr7	134812863	134812864	*	2.41392598536045e-05	0.0152462	58.4559
chr5	140299374	140299375	*	2.414711134781e-05	0.0152504	-63.9847
chr17	48542859	48542860	*	2.4158136218697e-05	0.0152563	44
chr20	13402534	13402535	*	2.41587828781894e-05	0.0152563	-55.1515
chr8	67374512	67374513	*	2.41831432850369e-05	0.015271	37.3482
chr1	203329254	203329255	*	2.41974951564389e-05	0.0152764	60.5351
chr3	107066000	107066001	*	2.41974951564389e-05	0.0152764	62.4138
chr6	25096763	25096764	*	2.41974951564389e-05	0.0152764	60.5351
chr8	22807966	22807967	*	2.41974951564389e-05	0.0152764	62.4138
chr8	85093418	85093419	*	2.41974116554677e-05	0.0152764	41.1429
chr14	83831089	83831090	*	2.42117664537506e-05	0.0152817	-50
chr16	65272974	65272975	*	2.42117664537506e-05	0.0152817	50
chr2	147245351	147245352	*	2.42117664537506e-05	0.0152817	-50
chr20	15206160	15206161	*	2.42117664537506e-05	0.0152817	-50
chr3	137759186	137759187	*	2.42117664537506e-05	0.0152817	-50
chr22	11364145	11364146	*	2.42141550852911e-05	0.0152818	49.1436
chrUn_KI270442v1	97161	97162	*	2.42140909919544e-05	0.0152818	46.7442
chr1	18298540	18298541	*	2.42986276285417e-05	0.0152881	78.3654
chr1	34594227	34594228	*	2.42986276285417e-05	0.0152881	78.3654
chr1	144402896	144402897	*	2.42986276285417e-05	0.0152881	78.3654
chr1	168556450	168556451	*	2.42986276285416e-05	0.0152881	79.902
chr1	210770587	210770588	*	2.42986276285417e-05	0.0152881	78.3654
chr1	244172498	244172499	*	2.42986276285417e-05	0.0152881	78.3654
chr10	84845269	84845270	*	2.42986276285416e-05	0.0152881	79.902
chr10	84909824	84909825	*	2.42986276285417e-05	0.0152881	78.3654
chr10	126721118	126721119	*	2.42986276285417e-05	0.0152881	78.3654
chr10	130464095	130464096	*	2.42986276285417e-05	0.0152881	78.3654
chr11	23655432	23655433	*	2.42986276285417e-05	0.0152881	78.3654
chr11	34721356	34721357	*	2.42986276285416e-05	0.0152881	79.902
chr11	133560347	133560348	*	2.42986276285417e-05	0.0152881	-78.3654
chr12	24862595	24862596	*	2.42986276285416e-05	0.0152881	79.902
chr12	60251878	60251879	*	2.42986276285417e-05	0.0152881	-78.3654
chr12	110417212	110417213	*	2.42986276285417e-05	0.0152881	78.3654
chr12	113670278	113670279	*	2.42986276285417e-05	0.0152881	79.902
chr13	36015987	36015988	*	2.42986276285417e-05	0.0152881	-78.3654
chr13	41562311	41562312	*	2.42986276285417e-05	0.0152881	-78.3654
chr13	45686878	45686879	*	2.42986276285417e-05	0.0152881	79.902
chr14	39847790	39847791	*	2.42986276285416e-05	0.0152881	79.902
chr14	65913041	65913042	*	2.42969456577782e-05	0.0152881	45.9384
chr15	57703018	57703019	*	2.42986276285417e-05	0.0152881	-78.3654
chr15	83730459	83730460	*	2.42986276285417e-05	0.0152881	78.3654
chr15	85849870	85849871	*	2.42986276285417e-05	0.0152881	-78.3654
chr16	80211750	80211751	*	2.42986276285417e-05	0.0152881	78.3654
chr17	72339540	72339541	*	2.42894196272047e-05	0.0152881	-69.2308
chr17	82224129	82224130	*	2.42894196272047e-05	0.0152881	72.2222
chr18	48017911	48017912	*	2.42986276285417e-05	0.0152881	79.902
chr18	57202266	57202267	*	2.42986276285416e-05	0.0152881	79.902
chr19	22881431	22881432	*	2.42986276285416e-05	0.0152881	79.902
chr2	1161849	1161850	*	2.42986276285417e-05	0.0152881	78.3654
chr2	144389833	144389834	*	2.42986276285417e-05	0.0152881	78.3654
chr2	225002869	225002870	*	2.42986276285417e-05	0.0152881	-78.3654
chr20	31596403	31596404	*	2.42986276285417e-05	0.0152881	-78.3654
chr21	39579885	39579886	*	2.42986276285417e-05	0.0152881	79.902
chr22	36156780	36156781	*	2.42986276285416e-05	0.0152881	79.902
chr22	37776547	37776548	*	2.42986276285416e-05	0.0152881	79.902
chr22	44868828	44868829	*	2.42986276285417e-05	0.0152881	-78.3654
chr3	29992930	29992931	*	2.42986276285417e-05	0.0152881	79.902
chr3	49902812	49902813	*	2.42986276285417e-05	0.0152881	79.902
chr3	61685994	61685995	*	2.42986276285417e-05	0.0152881	79.902
chr3	64554261	64554262	*	2.42986276285417e-05	0.0152881	79.902
chr3	155259271	155259272	*	2.42986276285417e-05	0.0152881	78.3654
chr3	181704428	181704429	*	2.42986276285417e-05	0.0152881	79.902
chr3	183411449	183411450	*	2.42986276285416e-05	0.0152881	79.902
chr3	193279376	193279377	*	2.42986276285416e-05	0.0152881	79.902
chr4	83028140	83028141	*	2.42986276285417e-05	0.0152881	79.902
chr4	83985569	83985570	*	2.42986276285416e-05	0.0152881	79.902
chr5	41579387	41579388	*	2.42986276285417e-05	0.0152881	78.3654
chr6	22249332	22249333	*	2.42986276285417e-05	0.0152881	78.3654
chr6	69172408	69172409	*	2.42986276285417e-05	0.0152881	78.3654
chr6	75987275	75987276	*	2.42986276285416e-05	0.0152881	79.902
chr6	78222443	78222444	*	2.42986276285417e-05	0.0152881	78.3654
chr7	3930489	3930490	*	2.42986276285417e-05	0.0152881	79.902
chr7	7301568	7301569	*	2.42986276285417e-05	0.0152881	78.3654
chr7	116835883	116835884	*	2.42559276138765e-05	0.0152881	54.8077
chr8	5187177	5187178	*	2.42986276285417e-05	0.0152881	78.3654
chr8	24940409	24940410	*	2.42986276285417e-05	0.0152881	-78.3654
chr8	35714868	35714869	*	2.42986276285417e-05	0.0152881	-79.902
chr8	60289925	60289926	*	2.42986276285417e-05	0.0152881	-79.902
chr9	70953814	70953815	*	2.42986276285416e-05	0.0152881	79.902
chr9	82939175	82939176	*	2.42986276285417e-05	0.0152881	79.902
chrX	135977455	135977456	*	2.42986276285417e-05	0.0152881	78.3654
chr8	98945466	98945467	*	2.43241037348077e-05	0.0153034	52.4107
chr14	62067481	62067482	*	2.43356637669692e-05	0.0153099	49.5671
chr19	27649346	27649347	*	2.43723883843333e-05	0.0153264	67.3333
chr20	19721557	19721558	*	2.43758363481735e-05	0.0153264	63.9752
chr20	25373108	25373109	*	2.43758363481735e-05	0.0153264	63.9752
chr3	155310166	155310167	*	2.43723883843334e-05	0.0153264	66.4474
chr5	167204475	167204476	*	2.43758363481735e-05	0.0153264	63.9752
chr6	115715307	115715308	*	2.43758363481735e-05	0.0153264	63.9752
chr7	56126160	56126161	*	2.43723883843334e-05	0.0153264	66.4474
chr7	134864490	134864491	*	2.43758363481735e-05	0.0153264	63.9752
chr7	151747384	151747385	*	2.43753638651541e-05	0.0153264	49.179
chr9	95596743	95596744	*	2.43723883843334e-05	0.0153264	66.4474
chr9	97510526	97510527	*	2.43723883843333e-05	0.0153264	66.4474
chr9	113621557	113621558	*	2.43758363481735e-05	0.0153264	-63.9752
chr20	11959140	11959141	*	2.44075274589468e-05	0.0153456	-46.1776
chr7	118263052	118263053	*	2.44159944504747e-05	0.0153502	51.3196
chr10	96342089	96342090	*	2.44375280965645e-05	0.015352	65.8263
chr10	130416932	130416933	*	2.44375280965645e-05	0.015352	65.8263
chr11	33621857	33621858	*	2.44375280965645e-05	0.015352	65.8263
chr14	85317072	85317073	*	2.44375280965645e-05	0.015352	-65.8263
chr14	89481751	89481752	*	2.44372477934661e-05	0.015352	49.2593
chr15	91109697	91109698	*	2.44375280965645e-05	0.015352	65.8263
chr17	66542128	66542129	*	2.44375280965645e-05	0.015352	-65.8263
chr20	40541749	40541750	*	2.44375280965645e-05	0.015352	65.8263
chr3	33186660	33186661	*	2.44375280965645e-05	0.015352	65.8263
chr3	62076808	62076809	*	2.44375280965645e-05	0.015352	65.8263
chr5	110005295	110005296	*	2.44375280965645e-05	0.015352	-65.8263
chr5	152067758	152067759	*	2.44375280965645e-05	0.015352	65.8263
chr6	75156676	75156677	*	2.44375280965645e-05	0.015352	72.3077
chr7	3586478	3586479	*	2.44375280965646e-05	0.015352	65.8263
chr7	86149183	86149184	*	2.44375280965646e-05	0.015352	65.8263
chr8	87005148	87005149	*	2.4422417036541e-05	0.015352	35.9953
chr1	211068795	211068796	*	2.44536612671199e-05	0.015357	55.3571
chr19	5376329	5376330	*	2.445366126712e-05	0.015357	55.3571
chr2	69157089	69157090	*	2.445366126712e-05	0.015357	55.3571
chr3	157624725	157624726	*	2.445366126712e-05	0.015357	55.3571
chr3	180436487	180436488	*	2.44536612671199e-05	0.015357	-62.521
chr7	101005986	101005987	*	2.445366126712e-05	0.015357	55.3571
chr8	88280764	88280765	*	2.445366126712e-05	0.015357	-55.3571
chr14	104843764	104843765	*	2.44900940492479e-05	0.0153791	48.5714
chr20	19885430	19885431	*	2.45138187966613e-05	0.0153933	53.9488
chr10	129402697	129402698	*	2.45416230174362e-05	0.0154049	59.2593
chr20	56866286	56866287	*	2.45416230174362e-05	0.0154049	59.2593
chr3	4482187	4482188	*	2.45416230174361e-05	0.0154049	-55.5556
chr3	65245950	65245951	*	2.45416230174362e-05	0.0154049	59.2593
chr3	193369068	193369069	*	2.45416230174362e-05	0.0154049	59.2593
chr7	73742244	73742245	*	2.45416230174361e-05	0.0154049	-59.2593
chr7	155189752	155189753	*	2.45416230174361e-05	0.0154049	55.5556
chr7	155384276	155384277	*	2.45416230174361e-05	0.0154049	55.5556
chr4	72671687	72671688	*	2.45475320464511e-05	0.0154071	50
chr9	95731784	95731785	*	2.4547532046451e-05	0.0154071	50
chr14	102442840	102442841	*	2.45514279580509e-05	0.0154073	55.5556
chr17	2759697	2759698	*	2.45514279580509e-05	0.0154073	45.9459
chr7	44222560	44222561	*	2.45514279580509e-05	0.0154073	45.9459
chr19	27873103	27873104	*	2.45782777181526e-05	0.0154227	44.4444
chr3	155278084	155278085	*	2.45782777181526e-05	0.0154227	44.4444
chr3	88208353	88208354	*	2.45888645033109e-05	0.0154286	-54.454
chr7	25751259	25751260	*	2.4609083016286e-05	0.0154398	54.3767
chr8	126090538	126090539	*	2.46089000305796e-05	0.0154398	-60.9524
chr3	1266565	1266566	*	2.46588679337151e-05	0.0154689	59.2375
chr6	155548056	155548057	*	2.46588679337151e-05	0.0154689	57.7143
chr7	19850353	19850354	*	2.46588679337151e-05	0.0154689	-59.2375
chr9	121074042	121074043	*	2.46703837095521e-05	0.0154753	57.3099
chr7	40460115	40460116	*	2.46884057756307e-05	0.0154852	57.837
chr5	181128621	181128622	*	2.46911343284875e-05	0.0154861	52.795
chr7	41582267	41582268	*	2.46967283857126e-05	0.0154882	58
chr8	71606475	71606476	*	2.46967283857126e-05	0.0154882	58.4677
chr1	185587706	185587707	*	2.4714766240438e-05	0.0154914	68
chr1	213725416	213725417	*	2.4714766240438e-05	0.0154914	63.6364
chr10	123427087	123427088	*	2.4714766240438e-05	0.0154914	63.6364
chr11	90457217	90457218	*	2.47183945802151e-05	0.0154914	62.3188
chr14	20555367	20555368	*	2.47183945802151e-05	0.0154914	62.3188
chr2	98000375	98000376	*	2.4714766240438e-05	0.0154914	63.6364
chr2	119384198	119384199	*	2.47183945802151e-05	0.0154914	62.3188
chr20	21514917	21514918	*	2.4714766240438e-05	0.0154914	68
chr3	191782572	191782573	*	2.4714766240438e-05	0.0154914	63.6364
chr7	4257783	4257784	*	2.4714766240438e-05	0.0154914	68
chr7	38455317	38455318	*	2.47166752628924e-05	0.0154914	57.784
chr8	66542431	66542432	*	2.47166752628924e-05	0.0154914	57.784
chr8	127249870	127249871	*	2.47107739982917e-05	0.0154914	-25.1128
chr9	68647679	68647680	*	2.47183945802151e-05	0.0154914	62.3188
chr20	32009861	32009862	*	2.47283759797908e-05	0.0154962	56.2963
chr7	43106686	43106687	*	2.47283759797908e-05	0.0154962	56.2963
chr1	227420229	227420230	*	2.47514594337294e-05	0.015507	59.2857
chr10	124906902	124906903	*	2.47514594337294e-05	0.015507	-59.2857
chr3	56198737	56198738	*	2.47514594337294e-05	0.015507	59.2857
chr7	37515257	37515258	*	2.47514594337294e-05	0.015507	59.2857
chr8	118232838	118232839	*	2.47514594337294e-05	0.015507	59.2857
chr19	56028984	56028985	*	2.47696684159067e-05	0.0155161	49.896
chr7	134362557	134362558	*	2.47696684159067e-05	0.0155161	-50
chr22	24733904	24733905	*	2.478703556412e-05	0.0155241	59.1579
chr5	3658372	3658373	*	2.478703556412e-05	0.0155241	59.1579
chr5	34452721	34452722	*	2.478703556412e-05	0.0155241	59.1579
chr7	25786566	25786567	*	2.47870355641201e-05	0.0155241	59.1579
chr13	25904454	25904455	*	2.48053606561642e-05	0.0155296	53.125
chr17	21094137	21094138	*	2.48053606561641e-05	0.0155296	52.7218
chr19	56195694	56195695	*	2.48053606561643e-05	0.0155296	52.0161
chr3	100470466	100470467	*	2.48053606561643e-05	0.0155296	52.0161
chr7	30142694	30142695	*	2.48053606561642e-05	0.0155296	-55.0526
chr7	40860509	40860510	*	2.48053606561642e-05	0.0155296	55.7949
chr7	41691954	41691955	*	2.48053606561642e-05	0.0155296	53.125
chr7	126576340	126576341	*	2.48053606561642e-05	0.0155296	53.125
chr17	49535799	49535800	*	2.48131097179767e-05	0.015533	46.5517
chr20	32077803	32077804	*	2.48131097179767e-05	0.015533	46.5517
chr8	67360453	67360454	*	2.48265015706335e-05	0.0155406	41.3133
chr1	182801787	182801788	*	2.48817688249034e-05	0.0155471	66.1905
chr1	223103301	223103302	*	2.48817688249034e-05	0.0155471	-66.1905
chr10	32182242	32182243	*	2.48817688249034e-05	0.0155471	66.1905
chr10	85722624	85722625	*	2.48817688249035e-05	0.0155471	66.6667
chr10	85782696	85782697	*	2.48817688249035e-05	0.0155471	66.6667
chr10	97446820	97446821	*	2.48817688249035e-05	0.0155471	66.6667
chr10	99447613	99447614	*	2.48817688249034e-05	0.0155471	67.1498
chr10	114083291	114083292	*	2.48817688249035e-05	0.0155471	67.402
chr11	118264890	118264891	*	2.48817688249035e-05	0.0155471	66.6667
chr13	110874447	110874448	*	2.48655600598382e-05	0.0155471	40.36
chr14	24417109	24417110	*	2.48817688249034e-05	0.0155471	65.4762
chr14	94797815	94797816	*	2.48817688249035e-05	0.0155471	67.402
chr16	2503121	2503122	*	2.48817688249035e-05	0.0155471	-67.402
chr16	51849156	51849157	*	2.48817688249034e-05	0.0155471	65.4762
chr17	22732067	22732068	*	2.48817688249034e-05	0.0155471	65.4762
chr17	34229018	34229019	*	2.48817688249035e-05	0.0155471	66.6667
chr19	27889862	27889863	*	2.48817688249035e-05	0.0155471	67.1498
chr19	27919521	27919522	*	2.48817688249035e-05	0.0155471	67.402
chr2	142626091	142626092	*	2.48817688249035e-05	0.0155471	68.0556
chr2	217196474	217196475	*	2.48817688249034e-05	0.0155471	67.1498
chr20	41781092	41781093	*	2.48817688249035e-05	0.0155471	67.402
chr3	62149824	62149825	*	2.48817688249035e-05	0.0155471	66.6667
chr3	94894696	94894697	*	2.48817688249035e-05	0.0155471	66.6667
chr3	106730509	106730510	*	2.48817688249034e-05	0.0155471	65.4762
chr3	141149511	141149512	*	2.48817688249035e-05	0.0155471	67.402
chr3	155399021	155399022	*	2.48817688249034e-05	0.0155471	65.4762
chr3	193396564	193396565	*	2.48817688249035e-05	0.0155471	67.402
chr5	41991816	41991817	*	2.48817688249035e-05	0.0155471	67.1498
chr5	72066053	72066054	*	2.48817688249035e-05	0.0155471	-66.6667
chr7	40551233	40551234	*	2.48817688249035e-05	0.0155471	66.6667
chr7	40972462	40972463	*	2.48817688249035e-05	0.0155471	67.1498
chr7	56181562	56181563	*	2.48817688249034e-05	0.0155471	65.4762
chr7	56277832	56277833	*	2.48817688249034e-05	0.0155471	65.4762
chr7	62872062	62872063	*	2.48817688249035e-05	0.0155471	68.0556
chr7	110580191	110580192	*	2.48817688249034e-05	0.0155471	65.4762
chr9	30226691	30226692	*	2.48817688249034e-05	0.0155471	-65.4762
chr9	83233170	83233171	*	2.48817688249034e-05	0.0155471	-65.4762
chr9	134536808	134536809	*	2.48817688249034e-05	0.0155471	65.4762
chr7	149636103	149636104	*	2.48995448930764e-05	0.0155575	50.5128
chr8	81358783	81358784	*	2.49020530700656e-05	0.0155583	-46.9542
chr14	85600461	85600462	*	2.49614700664794e-05	0.0155947	-51.168
chr14	103883391	103883392	*	2.49667336335897e-05	0.0155972	-47.892
chr7	17986517	17986518	*	2.4992582297638e-05	0.0156111	48.5887
chr8	118168575	118168576	*	2.49925822976381e-05	0.0156111	50
chr9	134537003	134537004	*	2.49925822976381e-05	0.0156111	48.5887
chr14	76537518	76537519	*	2.50181562362739e-05	0.0156264	43.1624
chr14	26773258	26773259	*	2.50218169645546e-05	0.0156279	-61.8534
chr19	22608809	22608810	*	2.50327113992832e-05	0.015634	51.5873
chr11	91210924	91210925	*	2.50495099844618e-05	0.0156347	76.8182
chr12	44211825	44211826	*	2.50495099844618e-05	0.0156347	-76.8182
chr14	58843044	58843045	*	2.50529345554958e-05	0.0156347	62.5731
chr15	82001406	82001407	*	2.50495099844618e-05	0.0156347	76.8182
chr16	8742721	8742722	*	2.50495099844618e-05	0.0156347	76.8182
chr16	49897195	49897196	*	2.50495099844618e-05	0.0156347	80.4762
chr17	3001793	3001794	*	2.50495099844618e-05	0.0156347	-80.4762
chr17	78533187	78533188	*	2.50495099844618e-05	0.0156347	76.8182
chr19	28175307	28175308	*	2.50495099844618e-05	0.0156347	76.8182
chr22	20267240	20267241	*	2.50495099844618e-05	0.0156347	80.4762
chr3	87501932	87501933	*	2.50529345554958e-05	0.0156347	-65.1116
chr3	191866499	191866500	*	2.50495099844618e-05	0.0156347	76.8182
chr6	13879926	13879927	*	2.50495099844618e-05	0.0156347	76.8182
chr7	41551255	41551256	*	2.50495099844618e-05	0.0156347	80.4762
chr9	11629826	11629827	*	2.50495099844618e-05	0.0156347	76.8182
chr9	92912181	92912182	*	2.50529345554958e-05	0.0156347	62.5731
chr7	68958199	68958200	*	2.50747878666407e-05	0.0156476	44.2857
chr8	67448031	67448032	*	2.50954115059251e-05	0.0156598	38.8068
chr7	38587351	38587352	*	2.51051970458436e-05	0.0156644	55.1724
chr8	98945208	98945209	*	2.51051970458435e-05	0.0156644	-60.6061
chr2	48804291	48804292	*	2.51090260340954e-05	0.0156653	47.3684
chr2	63266588	63266589	*	2.51090260340954e-05	0.0156653	-47.3684
chr3	61652090	61652091	*	2.51219832377261e-05	0.0156719	54.5614
chr3	193399297	193399298	*	2.51219832377261e-05	0.0156719	54.5614
chr1	203514318	203514319	*	2.51300103635709e-05	0.0156739	48.9683
chr16	22612712	22612713	*	2.51295429495673e-05	0.0156739	49.5196
chr19	27904694	27904695	*	2.51300103635709e-05	0.0156739	48.9683
chr20	13911511	13911512	*	2.51300103635708e-05	0.0156739	51.936
chr16	78881509	78881510	*	2.51444710538133e-05	0.0156792	62.8205
chr2	100246394	100246395	*	2.51444710538133e-05	0.0156792	-62.8205
chr3	95092244	95092245	*	2.51444710538133e-05	0.0156792	62.8205
chr4	68256274	68256275	*	2.51444710538133e-05	0.0156792	62.8205
chr7	100521178	100521179	*	2.51444710538133e-05	0.0156792	62.8205
chr14	53956173	53956174	*	2.51573210658099e-05	0.0156857	52.6144
chr7	40805912	40805913	*	2.51573210658099e-05	0.0156857	52.6144
chr8	76863895	76863896	*	2.51751018314671e-05	0.0156961	51.1292
chr8	72762194	72762195	*	2.51764203853849e-05	0.0156961	-38.4615
chr10	43938653	43938654	*	2.51977659925911e-05	0.0157057	48
chr11	67558395	67558396	*	2.51977659925911e-05	0.0157057	48
chr16	30572860	30572861	*	2.5197765992591e-05	0.0157057	-48
chr3	132996509	132996510	*	2.51977659925911e-05	0.0157057	-48
chr7	13066469	13066470	*	2.51977659925911e-05	0.0157057	-48
chr1	29756502	29756503	*	2.52485590511674e-05	0.0157114	66.6667
chr1	148352275	148352276	*	2.52485590511674e-05	0.0157114	66.6667
chr1	247864337	247864338	*	2.52485590511674e-05	0.0157114	66.6667
chr10	97043676	97043677	*	2.52421793441214e-05	0.0157114	66.7464
chr11	67476907	67476908	*	2.5217453021376e-05	0.0157114	52.8704
chr11	67983606	67983607	*	2.52421793441214e-05	0.0157114	66.7464
chr12	91158781	91158782	*	2.52421793441214e-05	0.0157114	66.7464
chr12	124828345	124828346	*	2.52421793441214e-05	0.0157114	-66.7464
chr13	40788906	40788907	*	2.52485590511674e-05	0.0157114	65.2174
chr14	76481825	76481826	*	2.52485590511674e-05	0.0157114	66.6667
chr14	99119957	99119958	*	2.52485590511674e-05	0.0157114	65.2174
chr17	1232904	1232905	*	2.52421793441214e-05	0.0157114	66.7464
chr17	48625719	48625720	*	2.52522284658498e-05	0.0157114	61.3757
chr17	60008152	60008153	*	2.52126430702829e-05	0.0157114	-54.6419
chr17	78505775	78505776	*	2.52522284658498e-05	0.0157114	62.1429
chr2	69016194	69016195	*	2.52421793441214e-05	0.0157114	66.7464
chr20	13692239	13692240	*	2.52225461760828e-05	0.0157114	47.7298
chr20	58139441	58139442	*	2.52485590511674e-05	0.0157114	66.6667
chr20	61162746	61162747	*	2.52485590511674e-05	0.0157114	65.2174
chr20	63170914	63170915	*	2.52421793441214e-05	0.0157114	66.7464
chr3	3589522	3589523	*	2.52421793441214e-05	0.0157114	66.7464
chr3	98665032	98665033	*	2.52421793441214e-05	0.0157114	-66.7464
chr3	138022577	138022578	*	2.52485590511674e-05	0.0157114	-65.2174
chr3	179843201	179843202	*	2.52421793441214e-05	0.0157114	66.7464
chr3	194361471	194361472	*	2.52421793441214e-05	0.0157114	66.7464
chr4	157146983	157146984	*	2.52485590511674e-05	0.0157114	66.6667
chr5	149917214	149917215	*	2.52522284658498e-05	0.0157114	-62.1429
chr6	53217944	53217945	*	2.52485590511674e-05	0.0157114	-66.6667
chr6	68065257	68065258	*	2.52421793441214e-05	0.0157114	66.7464
chr7	19534947	19534948	*	2.52485590511674e-05	0.0157114	65.2174
chr7	39407857	39407858	*	2.52421793441214e-05	0.0157114	66.7464
chr7	40346739	40346740	*	2.52485590511674e-05	0.0157114	65.2174
chr7	40644879	40644880	*	2.52421793441214e-05	0.0157114	66.7464
chr7	56218886	56218887	*	2.52126430702829e-05	0.0157114	54.6419
chr7	56260302	56260303	*	2.52522284658498e-05	0.0157114	61.3757
chr7	61792789	61792790	*	2.52485590511674e-05	0.0157114	65.2174
chr8	107489095	107489096	*	2.52485590511674e-05	0.0157114	65.2174
chr9	129473840	129473841	*	2.52421793441214e-05	0.0157114	-66.7464
chr1	155879153	155879154	*	2.52724431538096e-05	0.0157217	49.4485
chr19	23125262	23125263	*	2.52717216999068e-05	0.0157217	48.2759
chr6	68185705	68185706	*	2.52717216999068e-05	0.0157217	48.2759
chr8	127343320	127343321	*	2.53030022211768e-05	0.01574	-43.3566
chr13	16265968	16265969	*	2.53276899048348e-05	0.0157546	26.3843
chr8	70634117	70634118	*	2.53299458177311e-05	0.0157552	48.5714
chr20	13061490	13061491	*	2.53383380710997e-05	0.0157597	52.9412
chr7	108260589	108260590	*	2.53407396061291e-05	0.0157605	51.3889
chr1	145537701	145537702	*	2.54167009499021e-05	0.0157846	72.5
chr1	151457697	151457698	*	2.54167009499021e-05	0.0157846	72.5
chr1	168656773	168656774	*	2.54167009499021e-05	0.0157846	72.5
chr1	232843545	232843546	*	2.54167009499021e-05	0.0157846	-72.5
chr10	47672718	47672719	*	2.54126101026333e-05	0.0157846	52.9503
chr10	131699301	131699302	*	2.54167009499021e-05	0.0157846	72.5
chr11	70007559	70007560	*	2.5408221037271e-05	0.0157846	37.1429
chr13	75190700	75190701	*	2.54126101026333e-05	0.0157846	52.9503
chr15	51184584	51184585	*	2.54167009499021e-05	0.0157846	72.5
chr16	65787921	65787922	*	2.54167009499021e-05	0.0157846	71.8266
chr16	86358588	86358589	*	2.54167009499021e-05	0.0157846	72.5
chr17	75361299	75361300	*	2.54167009499021e-05	0.0157846	-72.5
chr19	38551718	38551719	*	2.54167009499021e-05	0.0157846	71.8266
chr2	68342149	68342150	*	2.54167009499021e-05	0.0157846	71.8266
chr2	236045727	236045728	*	2.54167009499021e-05	0.0157846	72.5
chr20	5446993	5446994	*	2.54167009499021e-05	0.0157846	72.5
chr3	18443927	18443928	*	2.54167009499021e-05	0.0157846	71.8266
chr3	100935949	100935950	*	2.54167009499021e-05	0.0157846	71.8266
chr3	192984682	192984683	*	2.54167009499021e-05	0.0157846	72.5
chr3	193378616	193378617	*	2.54167009499021e-05	0.0157846	72.5
chr5	61876804	61876805	*	2.54167009499021e-05	0.0157846	71.8266
chr5	178489998	178489999	*	2.54167009499021e-05	0.0157846	71.8266
chr7	33904600	33904601	*	2.54167009499021e-05	0.0157846	72.5
chr7	41587683	41587684	*	2.54126101026333e-05	0.0157846	52.9503
chr7	42640104	42640105	*	2.54126101026333e-05	0.0157846	52.9503
chr7	43122007	43122008	*	2.54167009499021e-05	0.0157846	72.5
chr8	86244762	86244763	*	2.53991731341184e-05	0.0157846	42.8842
chr8	101024468	101024469	*	2.54167009499021e-05	0.0157846	72.5
chr9	130031487	130031488	*	2.54167009499021e-05	0.0157846	-72.5
chr9	132609909	132609910	*	2.54167009499021e-05	0.0157846	71.8266
chrX	115235028	115235029	*	2.54167009499021e-05	0.0157846	72.5
chr11	122272759	122272760	*	2.54426441846211e-05	0.0157976	57.1429
chr16	3265357	3265358	*	2.54429128196126e-05	0.0157976	58.5253
chr20	62996452	62996453	*	2.54426441846211e-05	0.0157976	57.1429
chr3	174544790	174544791	*	2.54426441846211e-05	0.0157976	-57.1429
chr7	13881425	13881426	*	2.54461633860286e-05	0.0157976	-48.2456
chr7	130235709	130235710	*	2.54461633860286e-05	0.0157976	48.2456
chr7	151553136	151553137	*	2.54461633860286e-05	0.0157976	48.2456
chr1	211091624	211091625	*	2.54912866147572e-05	0.0157981	69.2308
chr10	96786029	96786030	*	2.54912866147572e-05	0.0157981	69.2308
chr11	29234239	29234240	*	2.54912866147572e-05	0.0157981	69.2308
chr14	61943702	61943703	*	2.54913871454829e-05	0.0157981	62.7778
chr15	95907607	95907608	*	2.54912866147572e-05	0.0157981	69.2308
chr16	23381866	23381867	*	2.54913871454828e-05	0.0157981	61.413
chr16	80063753	80063754	*	2.54912866147572e-05	0.0157981	69.2308
chr19	28357002	28357003	*	2.54912866147572e-05	0.0157981	69.2308
chr2	57865519	57865520	*	2.54913871454828e-05	0.0157981	-61.413
chr2	72847731	72847732	*	2.54912866147572e-05	0.0157981	69.2308
chr2	81079725	81079726	*	2.54912866147572e-05	0.0157981	69.2308
chr2	103994468	103994469	*	2.54913871454828e-05	0.0157981	62.5
chr2	149808136	149808137	*	2.54912866147572e-05	0.0157981	69.2308
chr2	177640811	177640812	*	2.54912866147572e-05	0.0157981	69.2308
chr20	37454065	37454066	*	2.54898861016074e-05	0.0157981	46.461
chr22	24719817	24719818	*	2.54912866147572e-05	0.0157981	69.2308
chr3	28938210	28938211	*	2.54912866147572e-05	0.0157981	69.2308
chr3	57487025	57487026	*	2.54912866147572e-05	0.0157981	69.2308
chr3	61766571	61766572	*	2.54912866147572e-05	0.0157981	69.2308
chr3	61791739	61791740	*	2.54912866147572e-05	0.0157981	69.2308
chr3	106070407	106070408	*	2.54912866147572e-05	0.0157981	69.2308
chr3	188196459	188196460	*	2.54913871454828e-05	0.0157981	-61.9565
chr3	193281054	193281055	*	2.54912866147572e-05	0.0157981	69.2308
chr3	193354339	193354340	*	2.54913871454828e-05	0.0157981	63.4921
chr4	94796184	94796185	*	2.54912866147572e-05	0.0157981	-69.2308
chr4	175114601	175114602	*	2.54912866147572e-05	0.0157981	-69.2308
chr5	2711476	2711477	*	2.54913871454828e-05	0.0157981	61.9565
chr5	44969769	44969770	*	2.54913871454828e-05	0.0157981	62.6374
chr5	152533224	152533225	*	2.54912866147572e-05	0.0157981	69.2308
chr7	6954106	6954107	*	2.54913871454828e-05	0.0157981	61.413
chr7	21361482	21361483	*	2.54913871454828e-05	0.0157981	61.9565
chr7	40699792	40699793	*	2.54913871454829e-05	0.0157981	63.4921
chr7	43029203	43029204	*	2.54913871454828e-05	0.0157981	63.4921
chr7	150785560	150785561	*	2.54913871454828e-05	0.0157981	62.5
chr8	88230206	88230207	*	2.54699309794723e-05	0.0157981	-40
chr8	120599283	120599284	*	2.54913871454828e-05	0.0157981	-61.413
chr8	141864829	141864830	*	2.54912866147572e-05	0.0157981	69.2308
chr7	41792540	41792541	*	2.55143725659342e-05	0.0158116	46.3385
chr10	42860298	42860299	*	2.55577374244377e-05	0.0158332	62.4339
chr16	85826734	85826735	*	2.55577374244377e-05	0.0158332	61.8881
chr2	223670207	223670208	*	2.55577374244377e-05	0.0158332	-61.8881
chr20	5260259	5260260	*	2.55577374244377e-05	0.0158332	61.8881
chr4	112683377	112683378	*	2.55577374244377e-05	0.0158332	62.4339
chr7	108668970	108668971	*	2.55577374244378e-05	0.0158332	-62.4339
chr9	82780420	82780421	*	2.55577374244377e-05	0.0158332	61.8881
chr14	61547832	61547833	*	2.55689916245029e-05	0.015838	-54.5
chr8	116435683	116435684	*	2.55689916245029e-05	0.015838	54.5
chr8	117519904	117519905	*	2.55771056492268e-05	0.0158423	30.7692
chr7	56246650	56246651	*	2.56143729320967e-05	0.0158646	37.5
chr14	64971273	64971274	*	2.56296883986187e-05	0.0158674	-65.9039
chr15	73485283	73485284	*	2.56296883986187e-05	0.0158674	-65.9039
chr20	61226310	61226311	*	2.56296883986186e-05	0.0158674	66.6667
chr3	25371638	25371639	*	2.56296883986186e-05	0.0158674	66.6667
chr3	76313740	76313741	*	2.56296883986187e-05	0.0158674	65.9039
chr3	100792719	100792720	*	2.56296883986186e-05	0.0158674	66.6667
chr7	41632858	41632859	*	2.56296883986186e-05	0.0158674	66.6667
chr7	122707326	122707327	*	2.56296883986187e-05	0.0158674	-65.9039
chr7	134762035	134762036	*	2.56296883986187e-05	0.0158674	65.9039
chr12	37579031	37579032	*	2.56564479172649e-05	0.0158809	56.25
chr3	155141062	155141063	*	2.56564479172649e-05	0.0158809	56.25
chr7	41876710	41876711	*	2.56564479172649e-05	0.0158809	56.25
chr9	100600551	100600552	*	2.56564479172649e-05	0.0158809	56.25
chr14	66442863	66442864	*	2.56666681478095e-05	0.0158865	-51.0714
chr7	13100493	13100494	*	2.56898199954437e-05	0.0159001	-56.0102
chr14	76473803	76473804	*	2.57088395229473e-05	0.0159111	47.0968
chr13	110911307	110911308	*	2.57136889348017e-05	0.0159111	-62.3636
chr2	174860863	174860864	*	2.57136889348017e-05	0.0159111	62.3636
chr3	155069064	155069065	*	2.57136889348017e-05	0.0159111	62.3636
chr5	107346913	107346914	*	2.57136889348017e-05	0.0159111	-62.3636
chr7	36764459	36764460	*	2.57286334992555e-05	0.0159166	59.4771
chr7	93451353	93451354	*	2.57262972359595e-05	0.0159166	-55.4762
chr8	86229208	86229209	*	2.57252779507438e-05	0.0159166	44.6154
chr8	91421273	91421274	*	2.57262972359595e-05	0.0159166	55.4762
chr8	115594482	115594483	*	2.57286334992555e-05	0.0159166	-59.4771
chr1	27658655	27658656	*	2.57540426497693e-05	0.0159188	-72.0779
chr10	32792653	32792654	*	2.57540426497693e-05	0.0159188	-70.4762
chr10	43322626	43322627	*	2.57540426497693e-05	0.0159188	72.0779
chr10	113426555	113426556	*	2.57540426497693e-05	0.0159188	70.4762
chr10	121473304	121473305	*	2.57540426497693e-05	0.0159188	72.0779
chr16	78905892	78905893	*	2.57540426497693e-05	0.0159188	70.4762
chr17	15289730	15289731	*	2.57540426497693e-05	0.0159188	70.4762
chr17	51432587	51432588	*	2.57540426497693e-05	0.0159188	70.4762
chr2	26847106	26847107	*	2.57540426497693e-05	0.0159188	72.0779
chr2	152376514	152376515	*	2.57540426497693e-05	0.0159188	-70.4762
chr3	62128190	62128191	*	2.57540426497693e-05	0.0159188	72.0779
chr3	64213754	64213755	*	2.57540426497693e-05	0.0159188	-70.4762
chr4	30157133	30157134	*	2.57540426497693e-05	0.0159188	72.0779
chr7	19864513	19864514	*	2.57540426497693e-05	0.0159188	-70.4762
chr7	56253077	56253078	*	2.57540426497693e-05	0.0159188	70.4762
chr7	70459505	70459506	*	2.57540426497693e-05	0.0159188	72.0779
chr9	132222540	132222541	*	2.57540426497693e-05	0.0159188	72.0779
chrX	147543676	147543677	*	2.57540426497693e-05	0.0159188	70.4762
chr8	68640623	68640624	*	2.57827461051539e-05	0.0159351	-26.7857
chr7	157459659	157459660	*	2.58319186965376e-05	0.0159647	45.122
chr7	16367513	16367514	*	2.58471315801301e-05	0.0159734	52.2321
chr19	35933707	35933708	*	2.58545985098103e-05	0.015975	70.3297
chr2	121156639	121156640	*	2.58545985098104e-05	0.015975	65.641
chr7	12934577	12934578	*	2.58545985098103e-05	0.015975	-70.3297
chr9	75357089	75357090	*	2.58545985098103e-05	0.015975	65.641
chr20	5504829	5504830	*	2.58649169370792e-05	0.0159776	53.5714
chr20	10013771	10013772	*	2.58649169370792e-05	0.0159776	61.7647
chr3	100836118	100836119	*	2.58649169370792e-05	0.0159776	53.5714
chr5	76635234	76635235	*	2.58649169370792e-05	0.0159776	53.5714
chr7	56213343	56213344	*	2.58649169370792e-05	0.0159776	53.5714
chr11	33866835	33866836	*	2.5876397148769e-05	0.0159794	54.1667
chr20	26230193	26230194	*	2.5876397148769e-05	0.0159794	52.1739
chr3	61605188	61605189	*	2.5876397148769e-05	0.0159794	54.1667
chr3	110758644	110758645	*	2.58763971487689e-05	0.0159794	54.1667
chr6	170074736	170074737	*	2.58763971487689e-05	0.0159794	54.1667
chr7	157497101	157497102	*	2.58763971487689e-05	0.0159794	52.1739
chr9	127637591	127637592	*	2.58763971487689e-05	0.0159794	54.1667
chr8	90712601	90712602	*	2.58901663170453e-05	0.0159872	42.1911
chr1	210419481	210419482	*	2.58924694451346e-05	0.0159879	-58.7436
chr7	23785510	23785511	*	2.59099710093557e-05	0.0159979	48.2796
chr11	17547515	17547516	*	2.59567049130294e-05	0.0160208	-56.5217
chr17	13833549	13833550	*	2.59567049130294e-05	0.0160208	-56.5217
chr17	49994656	49994657	*	2.59567049130294e-05	0.0160208	-56.5217
chr20	17594319	17594320	*	2.59508570280147e-05	0.0160208	-52.381
chr5	77641587	77641588	*	2.59544257533556e-05	0.0160208	56.6667
chr7	46132272	46132273	*	2.59567049130294e-05	0.0160208	56.5217
chr7	58022292	58022293	*	2.59567049130294e-05	0.0160208	56.5217
chr7	76109009	76109010	*	2.59567049130294e-05	0.0160208	56.5217
chr14	84127940	84127941	*	2.59659507713842e-05	0.0160257	-51.5233
chr7	80253961	80253962	*	2.59701918671664e-05	0.0160276	44.47
chr11	68763532	68763533	*	2.60103977217863e-05	0.0160464	-55.8974
chr16	65883889	65883890	*	2.60084984833159e-05	0.0160464	53.1429
chr20	23875749	23875750	*	2.60103977217861e-05	0.0160464	58.2888
chr20	24113136	24113137	*	2.60084984833159e-05	0.0160464	53.1429
chr3	192039825	192039826	*	2.60103977217863e-05	0.0160464	55.8974
chr7	114374949	114374950	*	2.60084984833159e-05	0.0160464	53.1429
chr7	136960104	136960105	*	2.60084984833159e-05	0.0160464	-53.1429
chr7	157459488	157459489	*	2.60084984833159e-05	0.0160464	53.1429
chr8	67446351	67446352	*	2.6022794730144e-05	0.0160533	27.422
chr7	30136402	30136403	*	2.60281353436456e-05	0.0160558	-44.5946
chr10	49696989	49696990	*	2.60378229307902e-05	0.0160573	61.2795
chr20	59501580	59501581	*	2.60378229307902e-05	0.0160573	61.2795
chr3	191835467	191835468	*	2.60378229307902e-05	0.0160573	61.9048
chr6	9666218	9666219	*	2.60378229307901e-05	0.0160573	61.9048
chr7	7799465	7799466	*	2.60378229307902e-05	0.0160573	61.9048
chr7	41927830	41927831	*	2.60378229307902e-05	0.0160573	61.2795
chr17	49471669	49471670	*	2.60547714111284e-05	0.016067	48.7179
chr1	209966305	209966306	*	2.60767823995443e-05	0.0160775	45.8333
chr20	38001821	38001822	*	2.60767823995443e-05	0.0160775	45.8333
chr3	141232801	141232802	*	2.60767823995443e-05	0.0160775	45.8333
chr7	87145233	87145234	*	2.60752164201291e-05	0.0160775	55.54
chr1	189408761	189408762	*	2.61077188657541e-05	0.016086	-69.2308
chr1	239886147	239886148	*	2.6107718865754e-05	0.016086	61.9048
chr10	44006261	44006262	*	2.61077188657541e-05	0.016086	61.9048
chr13	30543423	30543424	*	2.61077188657541e-05	0.016086	69.2308
chr14	103108390	103108391	*	2.61077188657541e-05	0.016086	-61.9048
chr14	104972124	104972125	*	2.6107718865754e-05	0.016086	61.9048
chr17	76140481	76140482	*	2.61077188657541e-05	0.016086	61.9048
chr3	61607765	61607766	*	2.61077188657541e-05	0.016086	69.2308
chr3	168598603	168598604	*	2.61077188657541e-05	0.016086	-69.2308
chr5	16532473	16532474	*	2.61077188657541e-05	0.016086	61.9048
chr6	8228875	8228876	*	2.6107718865754e-05	0.016086	61.9048
chr7	17097083	17097084	*	2.61077188657541e-05	0.016086	-61.9048
chr7	154893975	154893976	*	2.6107718865754e-05	0.016086	61.9048
chr9	86874379	86874380	*	2.61077188657541e-05	0.016086	61.9048
chr1	230167675	230167676	*	2.61542566890443e-05	0.0161026	64.4022
chr10	84808797	84808798	*	2.61542566890443e-05	0.0161026	64.4022
chr14	57835767	57835768	*	2.61542566890443e-05	0.0161026	-64.4022
chr15	95000854	95000855	*	2.61542566890443e-05	0.0161026	-64.4022
chr16	79133290	79133291	*	2.61542566890443e-05	0.0161026	64.4022
chr16	85937230	85937231	*	2.61542566890443e-05	0.0161026	64.4022
chr17	2712500	2712501	*	2.61542566890443e-05	0.0161026	64.4022
chr19	31551575	31551576	*	2.61542566890443e-05	0.0161026	-64.4022
chr2	36732892	36732893	*	2.61542566890443e-05	0.0161026	64.4022
chr5	176609556	176609557	*	2.61542566890443e-05	0.0161026	64.4022
chr6	51976744	51976745	*	2.61484394611329e-05	0.0161026	63.6364
chr6	168541830	168541831	*	2.61542566890443e-05	0.0161026	64.4022
chr7	28377756	28377757	*	2.61542566890443e-05	0.0161026	64.4022
chr7	40609536	40609537	*	2.61542566890443e-05	0.0161026	64.4022
chr7	134746778	134746779	*	2.61369357039141e-05	0.0161026	36.3636
chr7	143950670	143950671	*	2.61484394611329e-05	0.0161026	-63.6364
chr8	70105013	70105014	*	2.61592029398505e-05	0.0161049	41.4149
chr8	80923795	80923796	*	2.62031099213713e-05	0.0161312	-31.1489
chr10	71951544	71951545	*	2.62143593851971e-05	0.0161351	-54.1111
chr7	23680672	23680673	*	2.62143593851971e-05	0.0161351	56.7599
chr7	117863145	117863146	*	2.62134112853462e-05	0.0161351	48.3666
chr8	89629234	89629235	*	2.62143593851971e-05	0.0161351	54.1111
chr7	43210491	43210492	*	2.62487603493848e-05	0.0161555	54.5745
chr19	53312166	53312167	*	2.6253036574442e-05	0.0161574	46.4635
chr20	40694080	40694081	*	2.62546752876898e-05	0.0161576	54.1667
chr20	14885806	14885807	*	2.62574721174352e-05	0.0161586	-48.9286
chr1	200944439	200944440	*	2.63117289281626e-05	0.0161821	74.6154
chr11	102690143	102690144	*	2.63117289281626e-05	0.0161821	74.6154
chr11	134526409	134526410	*	2.63117289281626e-05	0.0161821	74.6154
chr14	53824197	53824198	*	2.63117289281627e-05	0.0161821	74.6154
chr14	92385595	92385596	*	2.63117289281626e-05	0.0161821	74.6154
chr2	69113095	69113096	*	2.63117289281627e-05	0.0161821	74.6154
chr2	69228529	69228530	*	2.63117289281626e-05	0.0161821	74.6154
chr2	114004143	114004144	*	2.63117289281627e-05	0.0161821	-74.6154
chr20	61236264	61236265	*	2.63117289281626e-05	0.0161821	74.6154
chr5	3511012	3511013	*	2.63117289281627e-05	0.0161821	74.6154
chr7	40902057	40902058	*	2.63117289281627e-05	0.0161821	74.6154
chr8	102007201	102007202	*	2.63117289281627e-05	0.0161821	74.6154
chr9	122786575	122786576	*	2.63117289281626e-05	0.0161821	74.6154
chr1	211066332	211066333	*	2.63171390705597e-05	0.0161824	61.5385
chr2	236295596	236295597	*	2.63171390705596e-05	0.0161824	61.5385
chr5	56695344	56695345	*	2.63171390705596e-05	0.0161824	-61.5385
chr13	102465569	102465570	*	2.63193594550301e-05	0.016183	-51.8382
chr11	92461612	92461613	*	2.63421673389388e-05	0.016188	63.8756
chr17	18624763	18624764	*	2.63421673389388e-05	0.016188	63.8756
chr17	49478887	49478888	*	2.63421673389388e-05	0.016188	63.8756
chr19	5411356	5411357	*	2.63421673389388e-05	0.016188	63.8756
chr19	22472982	22472983	*	2.63391596945583e-05	0.016188	51.087
chr20	61198098	61198099	*	2.63421673389388e-05	0.016188	63.8756
chr3	162288576	162288577	*	2.63421673389388e-05	0.016188	63.8756
chr6	73183711	73183712	*	2.63421673389388e-05	0.016188	-63.8756
chr6	167350269	167350270	*	2.63421673389388e-05	0.016188	63.8756
chr7	19977621	19977622	*	2.63421673389388e-05	0.016188	-63.8756
chr7	108830107	108830108	*	2.63346668808632e-05	0.016188	-48.9279
chr9	116012373	116012374	*	2.63421673389388e-05	0.016188	-63.8756
chr3	86899082	86899083	*	2.6356115227987e-05	0.0161943	55.0549
chr7	4913481	4913482	*	2.63561152279872e-05	0.0161943	54.3011
chr7	137482167	137482168	*	2.63561152279872e-05	0.0161943	54.8387
chr3	88218637	88218638	*	2.63776394154103e-05	0.0162068	-49.2047
chr1	210161257	210161258	*	2.63834636159924e-05	0.0162096	50.0541
chr1	13625789	13625790	*	2.64420672717474e-05	0.0162106	69.8758
chr1	216042988	216042989	*	2.64467801497249e-05	0.0162106	61.1111
chr1	237941608	237941609	*	2.64032680334315e-05	0.0162106	-52.8205
chr10	116283551	116283552	*	2.64420672717474e-05	0.0162106	69.8758
chr10	121702524	121702525	*	2.64420672717473e-05	0.0162106	72.1154
chr10	130509281	130509282	*	2.64389275215683e-05	0.0162106	52.381
chr11	29092585	29092586	*	2.64420672717474e-05	0.0162106	69.8758
chr11	121322508	121322509	*	2.64467801497249e-05	0.0162106	61.1111
chr12	49125356	49125357	*	2.64467801497249e-05	0.0162106	61.1111
chr13	25907003	25907004	*	2.64389275215683e-05	0.0162106	52.381
chr13	28730152	28730153	*	2.64389275215683e-05	0.0162106	52.381
chr13	85590962	85590963	*	2.64420672717474e-05	0.0162106	-69.8758
chr14	28486408	28486409	*	2.64467801497249e-05	0.0162106	-61.1111
chr14	88820958	88820959	*	2.64467801497249e-05	0.0162106	61.1111
chr14	104304856	104304857	*	2.64287053304784e-05	0.0162106	46.25
chr16	622660	622661	*	2.64389275215683e-05	0.0162106	-52.381
chr16	20641880	20641881	*	2.64420672717474e-05	0.0162106	72.1154
chr16	73726273	73726274	*	2.64420672717474e-05	0.0162106	72.1154
chr16	85354107	85354108	*	2.64467801497249e-05	0.0162106	-61.1111
chr16	86209762	86209763	*	2.64467801497249e-05	0.0162106	61.1111
chr17	44977390	44977391	*	2.64467801497249e-05	0.0162106	-61.1111
chr17	79798682	79798683	*	2.64467801497249e-05	0.0162106	61.1111
chr18	12267010	12267011	*	2.64467801497249e-05	0.0162106	61.1111
chr2	101201085	101201086	*	2.64389275215683e-05	0.0162106	52.381
chr2	209450098	209450099	*	2.64467801497249e-05	0.0162106	61.1111
chr2	238875729	238875730	*	2.64467801497249e-05	0.0162106	61.1111
chr20	13885800	13885801	*	2.63920489379986e-05	0.0162106	48.7469
chr22	33319982	33319983	*	2.64467801497249e-05	0.0162106	-61.1111
chr3	24574635	24574636	*	2.64420672717474e-05	0.0162106	-69.8758
chr3	61594255	61594256	*	2.64467801497249e-05	0.0162106	61.1111
chr3	77558360	77558361	*	2.64420672717474e-05	0.0162106	72.1154
chr3	90286683	90286684	*	2.64154419112267e-05	0.0162106	45
chr3	138937200	138937201	*	2.64389275215683e-05	0.0162106	52.381
chr3	155362263	155362264	*	2.64389275215683e-05	0.0162106	52.381
chr3	170633030	170633031	*	2.64420672717474e-05	0.0162106	69.8758
chr4	148824520	148824521	*	2.64467801497249e-05	0.0162106	-61.1111
chr6	10060585	10060586	*	2.64420672717474e-05	0.0162106	69.8758
chr6	71106625	71106626	*	2.64420672717474e-05	0.0162106	69.8758
chr6	156074129	156074130	*	2.64420672717474e-05	0.0162106	72.1154
chr6	169158368	169158369	*	2.64467801497249e-05	0.0162106	61.1111
chr7	13792435	13792436	*	2.64420672717474e-05	0.0162106	-69.8758
chr7	19836800	19836801	*	2.64420672717473e-05	0.0162106	-72.1154
chr7	26043980	26043981	*	2.64146647433603e-05	0.0162106	50.159
chr7	40526570	40526571	*	2.64467801497249e-05	0.0162106	61.1111
chr7	64121348	64121349	*	2.64287053304784e-05	0.0162106	46.25
chr7	150845920	150845921	*	2.64032680334316e-05	0.0162106	60.2339
chr8	74141011	74141012	*	2.64420672717474e-05	0.0162106	69.8758
chr8	117466357	117466358	*	2.64467801497249e-05	0.0162106	61.1111
chr9	111008251	111008252	*	2.64467801497249e-05	0.0162106	-61.1111
chr9	114944941	114944942	*	2.64389275215683e-05	0.0162106	52.381
chr13	28963266	28963267	*	2.64568449297558e-05	0.016213	62.8959
chr2	182502145	182502146	*	2.64568449297558e-05	0.016213	62.8959
chr5	168004640	168004641	*	2.64568449297558e-05	0.016213	62.8959
chr7	4336614	4336615	*	2.64568449297558e-05	0.016213	62.8959
chr7	40616664	40616665	*	2.64568449297558e-05	0.016213	62.8959
chr10	66081853	66081854	*	2.64740079207566e-05	0.016222	60.9108
chr5	28491439	28491440	*	2.64740079207566e-05	0.016222	60.9108
chr7	101532321	101532322	*	2.64770140984732e-05	0.0162231	-46.7703
chr14	100569368	100569369	*	2.64909266583587e-05	0.0162286	57.9243
chr2_KI270772v1_alt	50101	50102	*	2.64909266583587e-05	0.0162286	-56.9655
chr7	58016560	58016561	*	2.64909266583587e-05	0.0162286	56.9655
chr7	128454720	128454721	*	2.64909266583587e-05	0.0162286	56.9655
chr8	82266828	82266829	*	2.64990941647411e-05	0.0162328	-31.5152
chr7	137758577	137758578	*	2.65120332031613e-05	0.01624	-42.5
chr13	109091608	109091609	*	2.6535091049048e-05	0.0162533	46.9697
chr8	69985962	69985963	*	2.6548587839255e-05	0.0162609	41.3514
chr14	62098515	62098516	*	2.65781778830795e-05	0.0162722	65.2778
chr14	104393502	104393503	*	2.65781778830795e-05	0.0162722	65.2778
chr5	170189278	170189279	*	2.65781778830795e-05	0.0162722	66.3529
chr7	46539852	46539853	*	2.65781778830795e-05	0.0162722	-65.2778
chr7	79054173	79054174	*	2.65781778830795e-05	0.0162722	66.3529
chr7	83561949	83561950	*	2.65781778830795e-05	0.0162722	66.3529
chr7	92946100	92946101	*	2.65781778830795e-05	0.0162722	65.2778
chr7	131561501	131561502	*	2.65781778830795e-05	0.0162722	65.2778
chr8	127213737	127213738	*	2.65740733264549e-05	0.0162722	-30.589
chr1	236419947	236419948	*	2.66270187794958e-05	0.0162975	60.8466
chr10	112057869	112057870	*	2.66270187794958e-05	0.0162975	-60.8466
chr11	54548810	54548811	*	2.66270187794957e-05	0.0162975	60.8466
chr9	135453677	135453678	*	2.66270187794958e-05	0.0162975	60.8466
chrUn_JTFH01000196v1_decoy	1224	1225	*	2.66270187794958e-05	0.0162975	60.8466
chr7	40548610	40548611	*	2.66415374711292e-05	0.0163056	54.6336
chr12	42014048	42014049	*	2.66779369392603e-05	0.0163203	60.1399
chr14	60582549	60582550	*	2.66779369392603e-05	0.0163203	60.1399
chr14	100158843	100158844	*	2.66779369392603e-05	0.0163203	60.1399
chr16	65741486	65741487	*	2.66779369392603e-05	0.0163203	60.1399
chr20	47989883	47989884	*	2.66685317553639e-05	0.0163203	54.4872
chr3	42815123	42815124	*	2.66779369392603e-05	0.0163203	60.1399
chr3	184206743	184206744	*	2.66779369392603e-05	0.0163203	60.1399
chr7	28161083	28161084	*	2.66779369392603e-05	0.0163203	-61.4286
chr7	40567036	40567037	*	2.66685317553639e-05	0.0163203	54.4872
chr7	43189340	43189341	*	2.66779369392603e-05	0.0163203	60.1399
chr14	73137965	73137966	*	2.67337692868893e-05	0.0163537	47.2777
chr5	54314601	54314602	*	2.67367059834846e-05	0.016354	58.3333
chr7	98705466	98705467	*	2.67367059834846e-05	0.016354	58.3333
chr1	3321079	3321080	*	2.69215237582447e-05	0.0163589	81.8182
chr1	5460112	5460113	*	2.69215237582447e-05	0.0163589	81.8182
chr1	17907285	17907286	*	2.69215237582447e-05	0.0163589	-84.5238
chr1	48470737	48470738	*	2.69215237582447e-05	0.0163589	84.5238
chr1	96964590	96964591	*	2.69215237582447e-05	0.0163589	-81.8182
chr1	107543741	107543742	*	2.69215237582447e-05	0.0163589	-81.8182
chr1	117305017	117305018	*	2.69215237582447e-05	0.0163589	81.8182
chr1	118691110	118691111	*	2.69215237582447e-05	0.0163589	81.8182
chr1	192561645	192561646	*	2.69215237582447e-05	0.0163589	-81.8182
chr1	238337654	238337655	*	2.69215237582447e-05	0.0163589	81.8182
chr1	247628893	247628894	*	2.69215237582447e-05	0.0163589	81.8182
chr1	247844784	247844785	*	2.69215237582447e-05	0.0163589	81.8182
chr1	247850475	247850476	*	2.69215237582447e-05	0.0163589	84.5238
chr10	26443142	26443143	*	2.69215237582447e-05	0.0163589	81.8182
chr10	43078497	43078498	*	2.69215237582447e-05	0.0163589	81.8182
chr10	52731909	52731910	*	2.69215237582447e-05	0.0163589	84.5238
chr10	89642514	89642515	*	2.69215237582447e-05	0.0163589	84.5238
chr10	101157941	101157942	*	2.69215237582447e-05	0.0163589	84.5238
chr10	101880095	101880096	*	2.69215237582447e-05	0.0163589	84.5238
chr10	123120992	123120993	*	2.69215237582447e-05	0.0163589	81.8182
chr10	130947984	130947985	*	2.69215237582447e-05	0.0163589	81.8182
chr11	7453112	7453113	*	2.69215237582447e-05	0.0163589	84.5238
chr11	15747596	15747597	*	2.69215237582447e-05	0.0163589	81.8182
chr11	45485321	45485322	*	2.69215237582447e-05	0.0163589	84.5238
chr11	61153211	61153212	*	2.69215237582447e-05	0.0163589	-81.8182
chr11	63683009	63683010	*	2.69215237582447e-05	0.0163589	81.8182
chr11	85568298	85568299	*	2.69215237582447e-05	0.0163589	81.8182
chr12	21277765	21277766	*	2.69215237582447e-05	0.0163589	81.8182
chr12	78012546	78012547	*	2.69215237582447e-05	0.0163589	84.5238
chr12	109715251	109715252	*	2.69215237582447e-05	0.0163589	81.8182
chr12	119669188	119669189	*	2.69215237582447e-05	0.0163589	84.5238
chr12	124303272	124303273	*	2.69215237582447e-05	0.0163589	81.8182
chr12	127450648	127450649	*	2.69215237582447e-05	0.0163589	84.5238
chr12	130203532	130203533	*	2.69215237582447e-05	0.0163589	81.8182
chr13	24192976	24192977	*	2.69215237582447e-05	0.0163589	-84.5238
chr13	59640412	59640413	*	2.69215237582447e-05	0.0163589	81.8182
chr13	63312994	63312995	*	2.69215237582447e-05	0.0163589	81.8182
chr13	80936889	80936890	*	2.69215237582447e-05	0.0163589	-81.8182
chr13	92828460	92828461	*	2.69215237582447e-05	0.0163589	84.5238
chr13	95531872	95531873	*	2.69215237582447e-05	0.0163589	81.8182
chr13	105424610	105424611	*	2.69215237582447e-05	0.0163589	81.8182
chr14	33608441	33608442	*	2.69215237582447e-05	0.0163589	-84.5238
chr14	62024227	62024228	*	2.68469442611601e-05	0.0163589	38.8889
chr14	65134883	65134884	*	2.69215237582447e-05	0.0163589	-81.8182
chr14	94894492	94894493	*	2.68801887239643e-05	0.0163589	59.3939
chr14_GL000225v1_random	77819	77820	*	2.68265934570721e-05	0.0163589	-37.201
chr15	48437377	48437378	*	2.69215237582447e-05	0.0163589	-84.5238
chr15	62377401	62377402	*	2.69215237582447e-05	0.0163589	84.5238
chr15	71456189	71456190	*	2.69215237582447e-05	0.0163589	84.5238
chr15	77553875	77553876	*	2.69215237582447e-05	0.0163589	84.5238
chr15	85483266	85483267	*	2.69215237582447e-05	0.0163589	-84.5238
chr16	13403731	13403732	*	2.69215237582447e-05	0.0163589	81.8182
chr16	73361811	73361812	*	2.69215237582447e-05	0.0163589	81.8182
chr16	80296530	80296531	*	2.69215237582447e-05	0.0163589	84.5238
chr16	80345768	80345769	*	2.69215237582447e-05	0.0163589	84.5238
chr16	85992063	85992064	*	2.69215237582447e-05	0.0163589	81.8182
chr17	42428936	42428937	*	2.69215237582447e-05	0.0163589	84.5238
chr18	7371525	7371526	*	2.69215237582447e-05	0.0163589	81.8182
chr18	37449527	37449528	*	2.69215237582447e-05	0.0163589	81.8182
chr18	44813643	44813644	*	2.69215237582447e-05	0.0163589	84.5238
chr19	15833325	15833326	*	2.69215237582447e-05	0.0163589	-81.8182
chr19	18891518	18891519	*	2.69215237582447e-05	0.0163589	84.5238
chr19	27674068	27674069	*	2.69215237582447e-05	0.0163589	84.5238
chr19	28026203	28026204	*	2.69215237582447e-05	0.0163589	84.5238
chr19	28137794	28137795	*	2.69215237582447e-05	0.0163589	84.5238
chr19	28169605	28169606	*	2.69215237582447e-05	0.0163589	81.8182
chr19	29582538	29582539	*	2.69215237582447e-05	0.0163589	84.5238
chr19	46220799	46220800	*	2.69215237582447e-05	0.0163589	84.5238
chr19	51296590	51296591	*	2.69215237582447e-05	0.0163589	81.8182
chr2	10987543	10987544	*	2.69215237582447e-05	0.0163589	81.8182
chr2	79960800	79960801	*	2.69215237582447e-05	0.0163589	81.8182
chr2	130798397	130798398	*	2.69215237582447e-05	0.0163589	81.8182
chr2	164035099	164035100	*	2.69215237582447e-05	0.0163589	81.8182
chr2	164466654	164466655	*	2.69215237582447e-05	0.0163589	84.5238
chr2	174874705	174874706	*	2.69215237582447e-05	0.0163589	81.8182
chr2	180692584	180692585	*	2.69215237582447e-05	0.0163589	81.8182
chr2	183045943	183045944	*	2.69215237582447e-05	0.0163589	84.5238
chr2	187855821	187855822	*	2.69215237582447e-05	0.0163589	81.8182
chr2	190841053	190841054	*	2.69215237582447e-05	0.0163589	-81.8182
chr2	206994325	206994326	*	2.69215237582447e-05	0.0163589	-81.8182
chr2	216932343	216932344	*	2.69215237582447e-05	0.0163589	81.8182
chr2	222083548	222083549	*	2.69215237582447e-05	0.0163589	-81.8182
chr2	232605785	232605786	*	2.69215237582447e-05	0.0163589	81.8182
chr20	42979534	42979535	*	2.69215237582447e-05	0.0163589	-84.5238
chr20	59829510	59829511	*	2.69215237582447e-05	0.0163589	-81.8182
chr20	60166518	60166519	*	2.69215237582447e-05	0.0163589	81.8182
chr20	60340735	60340736	*	2.69215237582447e-05	0.0163589	84.5238
chr3	5414608	5414609	*	2.69215237582447e-05	0.0163589	84.5238
chr3	13978712	13978713	*	2.69215237582447e-05	0.0163589	84.5238
chr3	26340464	26340465	*	2.69215237582447e-05	0.0163589	81.8182
chr3	61605775	61605776	*	2.69215237582447e-05	0.0163589	81.8182
chr3	61803852	61803853	*	2.69215237582447e-05	0.0163589	81.8182
chr3	61850288	61850289	*	2.69215237582447e-05	0.0163589	81.8182
chr3	62034061	62034062	*	2.69215237582447e-05	0.0163589	81.8182
chr3	62161553	62161554	*	2.69215237582447e-05	0.0163589	81.8182
chr3	100481189	100481190	*	2.6746541590396e-05	0.0163589	50.2857
chr3	106562802	106562803	*	2.69215237582447e-05	0.0163589	81.8182
chr3	124057614	124057615	*	2.69215237582447e-05	0.0163589	81.8182
chr3	133401152	133401153	*	2.69215237582447e-05	0.0163589	81.8182
chr3	155222852	155222853	*	2.69215237582447e-05	0.0163589	81.8182
chr4	4333080	4333081	*	2.69215237582447e-05	0.0163589	81.8182
chr4	75287917	75287918	*	2.69215237582447e-05	0.0163589	84.5238
chr4	78181389	78181390	*	2.69215237582447e-05	0.0163589	84.5238
chr5	31854020	31854021	*	2.69215237582447e-05	0.0163589	81.8182
chr5	46361646	46361647	*	2.69215237582447e-05	0.0163589	81.8182
chr5	53163111	53163112	*	2.69215237582447e-05	0.0163589	84.5238
chr5	82523197	82523198	*	2.69215237582447e-05	0.0163589	-81.8182
chr5	86330940	86330941	*	2.69215237582447e-05	0.0163589	81.8182
chr5	91681688	91681689	*	2.69215237582447e-05	0.0163589	81.8182
chr5	113511708	113511709	*	2.69215237582447e-05	0.0163589	84.5238
chr5	135709497	135709498	*	2.69215237582447e-05	0.0163589	84.5238
chr5	139756133	139756134	*	2.69215237582447e-05	0.0163589	84.5238
chr5	172617746	172617747	*	2.6808371649733e-05	0.0163589	68
chr6	55984384	55984385	*	2.69215237582447e-05	0.0163589	81.8182
chr6	68158096	68158097	*	2.69215237582447e-05	0.0163589	81.8182
chr6	77411106	77411107	*	2.69215237582447e-05	0.0163589	81.8182
chr6	107830026	107830027	*	2.69215237582447e-05	0.0163589	84.5238
chr6	134236400	134236401	*	2.69215237582447e-05	0.0163589	81.8182
chr6	165987005	165987006	*	2.69215237582447e-05	0.0163589	-81.8182
chr7	3553944	3553945	*	2.69215237582447e-05	0.0163589	81.8182
chr7	40678040	40678041	*	2.69215237582447e-05	0.0163589	84.5238
chr7	137440794	137440795	*	2.69215237582447e-05	0.0163589	81.8182
chr7	157024754	157024755	*	2.6808371649733e-05	0.0163589	68
chr8	24541472	24541473	*	2.69215237582447e-05	0.0163589	81.8182
chr8	27959089	27959090	*	2.69215237582447e-05	0.0163589	84.5238
chr8	32241460	32241461	*	2.69215237582447e-05	0.0163589	81.8182
chr8	34855747	34855748	*	2.69215237582447e-05	0.0163589	81.8182
chr8	66432335	66432336	*	2.68212799427514e-05	0.0163589	44.5652
chr8	88280763	88280764	*	2.68888993652897e-05	0.0163589	-48.262
chr8	88742710	88742711	*	2.67565434321276e-05	0.0163589	-38.2143
chr8	118327928	118327929	*	2.69215237582447e-05	0.0163589	84.5238
chr8	118673209	118673210	*	2.68684813716714e-05	0.0163589	66.2069
chr8	120779876	120779877	*	2.68684813716714e-05	0.0163589	-66.2069
chr8	127373983	127373984	*	2.68250526836588e-05	0.0163589	-30.7612
chr8	132268510	132268511	*	2.69215237582447e-05	0.0163589	-84.5238
chr8	141546499	141546500	*	2.69215237582447e-05	0.0163589	81.8182
chr8	141997121	141997122	*	2.69215237582447e-05	0.0163589	81.8182
chr9	90270220	90270221	*	2.6808371649733e-05	0.0163589	68
chr9	107069622	107069623	*	2.69215237582447e-05	0.0163589	81.8182
chrX	16305398	16305399	*	2.69215237582447e-05	0.0163589	-81.8182
chrX	37500110	37500111	*	2.69215237582447e-05	0.0163589	-81.8182
chrX	126554024	126554025	*	2.69215237582447e-05	0.0163589	84.5238
chr7	4213178	4213179	*	2.69233125583461e-05	0.0163593	49.0385
chr8	85107967	85107968	*	2.70120668768255e-05	0.0164124	46.2306
chr1	147834737	147834738	*	2.70224665538767e-05	0.0164142	-58.5714
chr12	57619808	57619809	*	2.70224665538767e-05	0.0164142	59.3407
chr14	95390198	95390199	*	2.70224665538767e-05	0.0164142	59.2593
chr16	73288642	73288643	*	2.70224665538767e-05	0.0164142	59.3407
chr3	191718057	191718058	*	2.70224665538767e-05	0.0164142	59.2593
chr5	141001810	141001811	*	2.70224665538767e-05	0.0164142	58.4046
chr3	354819	354820	*	2.70348540641332e-05	0.016421	-41.6744
chr16	79096337	79096338	*	2.70801344863039e-05	0.0164462	59.253
chr7	3222774	3222775	*	2.70801344863039e-05	0.0164462	57.3071
chr7	68077393	68077394	*	2.70793462612639e-05	0.0164462	56.375
chr1	244804034	244804035	*	2.70956333247768e-05	0.016451	75.6522
chr15	100532082	100532083	*	2.70956333247769e-05	0.016451	75.6522
chr3	64661990	64661991	*	2.70956333247768e-05	0.016451	75.6522
chr6	68192671	68192672	*	2.70956333247768e-05	0.016451	75.6522
chr6	126224260	126224261	*	2.70956333247768e-05	0.016451	75.6522
chr7	41675830	41675831	*	2.70956333247768e-05	0.016451	75.6522
chr11	69624685	69624686	*	2.71747264017038e-05	0.0164983	42.8571
chr10	48852966	48852967	*	2.71896308679234e-05	0.0165051	64.532
chr10	106742540	106742541	*	2.71896308679234e-05	0.0165051	64.532
chr8	116730447	116730448	*	2.71896308679234e-05	0.0165051	-64.532
chr11	69539915	69539916	*	2.72168367190665e-05	0.0165185	56.3187
chr7	8815592	8815593	*	2.72146021008006e-05	0.0165185	48.1481
chr7	25532007	25532008	*	2.72168367190665e-05	0.0165185	58.2386
chr9	129275664	129275665	*	2.72168367190665e-05	0.0165185	-56.3187
chr16	78538360	78538361	*	2.72634081441252e-05	0.0165422	66.6667
chr6	26581699	26581700	*	2.72634081441252e-05	0.0165422	66.6667
chr6	56013512	56013513	*	2.72634081441252e-05	0.0165422	66.6667
chr6	143982394	143982395	*	2.72634081441252e-05	0.0165422	66.6667
chr8	103976735	103976736	*	2.72634081441252e-05	0.0165422	66.6667
chr9	37374685	37374686	*	2.72634081441252e-05	0.0165422	66.6667
chr19	55526816	55526817	*	2.72647915282491e-05	0.0165423	-30
chr7	34613069	34613070	*	2.72850866537622e-05	0.0165538	53.8462
chr8	127107840	127107841	*	2.72930403276295e-05	0.0165579	26.2338
chr13	110268399	110268400	*	2.73112805111023e-05	0.0165651	62.782
chr14	89160287	89160288	*	2.73112805111023e-05	0.0165651	62.782
chr3	107199305	107199306	*	2.73112805111023e-05	0.0165651	60.7273
chr7	40369491	40369492	*	2.73112805111023e-05	0.0165651	62.782
chr7	47016576	47016577	*	2.73071252139221e-05	0.0165651	50.3289
chr7	152597709	152597710	*	2.73132781106554e-05	0.0165656	51.2121
chr7	157516986	157516987	*	2.73206362449039e-05	0.0165693	51.8803
chr22	11606800	11606801	*	2.73350771861447e-05	0.0165773	-45.0464
chr1	43784336	43784337	*	2.7353467450307e-05	0.01658	-67.0807
chr1	154760925	154760926	*	2.7353467450307e-05	0.01658	67.0807
chr2	217383757	217383758	*	2.7353467450307e-05	0.01658	67.0807
chr20	11836611	11836612	*	2.73497908447837e-05	0.01658	37.9121
chr3	26131764	26131765	*	2.7353467450307e-05	0.01658	67.0807
chr3	62217574	62217575	*	2.7353467450307e-05	0.01658	67.0807
chr5	152133080	152133081	*	2.7353467450307e-05	0.01658	67.0807
chr5	169062566	169062567	*	2.7353467450307e-05	0.01658	67.0807
chr7	41673103	41673104	*	2.7353467450307e-05	0.01658	67.0807
chr7	88459481	88459482	*	2.7353467450307e-05	0.01658	67.0807
chr9	125326068	125326069	*	2.7353467450307e-05	0.01658	67.0807
chr7	155080757	155080758	*	2.73556306077466e-05	0.0165806	51.5203
chr8	86233401	86233402	*	2.73752928929538e-05	0.0165917	45
chr2	13511246	13511247	*	2.73791387509425e-05	0.0165933	61.8875
chr8	66542444	66542445	*	2.74052486556203e-05	0.0166083	44.1283
chr14	61875447	61875448	*	2.742192768064e-05	0.0166177	45
chr16	68595911	68595912	*	2.74328721652362e-05	0.0166205	52.9412
chr20	61227319	61227320	*	2.74291815803272e-05	0.0166205	58.477
chr5	108041936	108041937	*	2.74328721652362e-05	0.0166205	-52.9412
chr7	24359683	24359684	*	2.74328721652362e-05	0.0166205	52.9412
chr8	14714213	14714214	*	2.74328721652362e-05	0.0166205	52.9412
chr8	127330594	127330595	*	2.74567035062645e-05	0.0166342	-35.6322
chr14	103402675	103402676	*	2.74722152226874e-05	0.0166428	-44.1426
chr17	74117232	74117233	*	2.74848222432259e-05	0.0166466	60.8696
chr2	11143764	11143765	*	2.74848222432259e-05	0.0166466	60.8696
chr20	44340206	44340207	*	2.7482844865329e-05	0.0166466	38.2994
chr3	100526989	100526990	*	2.74848222432259e-05	0.0166466	60.8696
chr6	165547402	165547403	*	2.7484822243226e-05	0.0166466	-67.8571
chr2	15922339	15922340	*	2.75097999274926e-05	0.0166609	50
chr20	18092455	18092456	*	2.75295348904642e-05	0.0166683	53.9409
chr3	157303557	157303558	*	2.75295348904641e-05	0.0166683	54.803
chr7	3187722	3187723	*	2.75295348904642e-05	0.0166683	54.3956
chr7	54969401	54969402	*	2.75295348904642e-05	0.0166683	55.1724
chr7	94361872	94361873	*	2.75295348904642e-05	0.0166683	54.3956
chr7	99564014	99564015	*	2.75295348904641e-05	0.0166683	-54.803
chr1	232175101	232175102	*	2.75505405474377e-05	0.0166687	67.7749
chr10	100691827	100691828	*	2.75505405474377e-05	0.0166687	67.7749
chr16	65277946	65277947	*	2.75505405474377e-05	0.0166687	67.7749
chr16	80160042	80160043	*	2.75505405474377e-05	0.0166687	67.7749
chr19	27971026	27971027	*	2.75492665839412e-05	0.0166687	-53.3333
chr19	55463864	55463865	*	2.75492665839412e-05	0.0166687	53.3333
chr20	33789274	33789275	*	2.75505405474377e-05	0.0166687	-70.6667
chr3	123013611	123013612	*	2.75480807722459e-05	0.0166687	48.3871
chr3	151304547	151304548	*	2.75492665839412e-05	0.0166687	-53.3333
chr5	5386510	5386511	*	2.75505405474377e-05	0.0166687	67.7749
chr6	12541560	12541561	*	2.75505405474377e-05	0.0166687	70.6667
chr7	25950293	25950294	*	2.75492665839412e-05	0.0166687	60
chr7	41690213	41690214	*	2.75505405474377e-05	0.0166687	70.6667
chr7	68098088	68098089	*	2.75480807722459e-05	0.0166687	48.3871
chr8	103256868	103256869	*	2.75480807722459e-05	0.0166687	48.3871
chr9	90905195	90905196	*	2.75505405474377e-05	0.0166687	67.7749
chr22	12379599	12379600	*	2.75668284876422e-05	0.0166778	44.1667
chr14	64632217	64632218	*	2.75843128488711e-05	0.0166869	-55
chr3	183619160	183619161	*	2.7584312848871e-05	0.0166869	55
chr1	146561406	146561407	*	2.76192522319656e-05	0.0166957	64.5933
chr10	99555534	99555535	*	2.76192522319656e-05	0.0166957	67.5
chr11	68776125	68776126	*	2.76048923620316e-05	0.0166957	-43.125
chr13	22091889	22091890	*	2.76192522319656e-05	0.0166957	-64.5933
chr14	69920444	69920445	*	2.76192522319656e-05	0.0166957	67.5
chr19	28787101	28787102	*	2.76192522319656e-05	0.0166957	64.5933
chr2	227145267	227145268	*	2.76192522319656e-05	0.0166957	64.5933
chr20	42980326	42980327	*	2.76060712652229e-05	0.0166957	-42.3077
chr20	48489626	48489627	*	2.76192522319656e-05	0.0166957	64.5933
chr3	157470784	157470785	*	2.76192522319656e-05	0.0166957	64.5933
chr6	22537575	22537576	*	2.76192522319656e-05	0.0166957	64.5933
chr6	77363356	77363357	*	2.76013351811184e-05	0.0166957	63.4409
chr7	3658814	3658815	*	2.76192522319656e-05	0.0166957	64.5933
chr7	6490989	6490990	*	2.76192522319655e-05	0.0166957	67.5
chr9	37032149	37032150	*	2.76192522319656e-05	0.0166957	64.5933
chr9	94595015	94595016	*	2.76186913757559e-05	0.0166957	53.4091
chr20	24098446	24098447	*	2.76337083124676e-05	0.0167037	54.6296
chr16	78531639	78531640	*	2.76667359459729e-05	0.0167206	69.0236
chr2	16759922	16759923	*	2.76667359459728e-05	0.0167206	69.0236
chr2	222788001	222788002	*	2.76667359459728e-05	0.0167206	-69.0236
chr3	61963061	61963062	*	2.76667359459729e-05	0.0167206	69.0236
chr14	57381467	57381468	*	2.76781150774948e-05	0.016722	57.3846
chr14	103129098	103129099	*	2.76781150774948e-05	0.016722	-62.201
chr2	128515181	128515182	*	2.76781150774947e-05	0.016722	62.201
chr3	154924271	154924272	*	2.76781150774948e-05	0.016722	61.3487
chr7	43189363	43189364	*	2.76781150774946e-05	0.016722	56.3077
chr7	114053277	114053278	*	2.76781150774946e-05	0.016722	56.3077
chr8	89275224	89275225	*	2.76781150774946e-05	0.016722	-56.3077
chr14_KI270724v1_random	4081	4082	*	2.76834881159682e-05	0.016723	55.6818
chr20	43941614	43941615	*	2.76834881159682e-05	0.016723	55.6818
chr3	58775173	58775174	*	2.76834881159682e-05	0.016723	-55.6818
chr20	13861046	13861047	*	2.77153769711582e-05	0.0167415	40.6977
chr3	193459718	193459719	*	2.7740968968497e-05	0.0167562	45.8265
chr14	104135925	104135926	*	2.77660034840215e-05	0.0167698	54.0741
chr20	19670911	19670912	*	2.77656071270494e-05	0.0167698	48.2353
chr7	62979236	62979237	*	2.77770660678339e-05	0.0167749	52.6667
chr8	120599512	120599513	*	2.77770660678339e-05	0.0167749	-52.6667
chr7	73925828	73925829	*	2.77784328555161e-05	0.0167749	44.8718
chr7	26044397	26044398	*	2.77824645240961e-05	0.0167766	44.1176
chr20	24008758	24008759	*	2.78097998586423e-05	0.01679	65.4545
chr3	106720435	106720436	*	2.78097998586423e-05	0.01679	57.8571
chr3	193309333	193309334	*	2.78097998586424e-05	0.01679	57.8571
chr7	36719103	36719104	*	2.78097998586423e-05	0.01679	57.8571
chr14	70884513	70884514	*	2.78148788923105e-05	0.0167923	40.7682
chr17	28003293	28003294	*	2.78501139421527e-05	0.0168128	63.4921
chr14	87868389	87868390	*	2.78712046679115e-05	0.016824	-46.3187
chr3	133691529	133691530	*	2.78712046679115e-05	0.016824	46.3187
chr16	70590450	70590451	*	2.79075945955163e-05	0.0168452	50.4472
chr1	213597024	213597025	*	2.79225235058514e-05	0.0168457	70.6522
chr10	110834231	110834232	*	2.79225235058514e-05	0.0168457	-70.6522
chr13	86872010	86872011	*	2.79225235058514e-05	0.0168457	70.6522
chr14	61720697	61720698	*	2.79225235058514e-05	0.0168457	73.8182
chr2	120540751	120540752	*	2.79225235058514e-05	0.0168457	-78
chr3	1365517	1365518	*	2.79225235058514e-05	0.0168457	70.6522
chr3	110760876	110760877	*	2.79225235058514e-05	0.0168457	73.8182
chr3	191733722	191733723	*	2.79225235058514e-05	0.0168457	70.6522
chr6	9675068	9675069	*	2.79225235058514e-05	0.0168457	70.6522
chr7	138891163	138891164	*	2.79225235058514e-05	0.0168457	-70.6522
chr9	73990140	73990141	*	2.79225235058514e-05	0.0168457	70.6522
chr1	247835412	247835413	*	2.79918691680552e-05	0.0168512	72.2807
chr11	50717148	50717149	*	2.79918691680552e-05	0.0168512	72.2807
chr11	91227268	91227269	*	2.79560089257105e-05	0.0168512	61.1111
chr12	33358333	33358334	*	2.79918691680552e-05	0.0168512	72.2807
chr12	45470540	45470541	*	2.79918691680553e-05	0.0168512	71.5278
chr12	105382991	105382992	*	2.79918691680553e-05	0.0168512	71.5278
chr13	30079657	30079658	*	2.79918691680552e-05	0.0168512	-71.5278
chr13	113284748	113284749	*	2.79918691680553e-05	0.0168512	71.5278
chr15	88223823	88223824	*	2.79918691680552e-05	0.0168512	72.2807
chr15	92845033	92845034	*	2.79918691680552e-05	0.0168512	-71.5278
chr17	12482401	12482402	*	2.79918691680552e-05	0.0168512	71.5278
chr17	51407923	51407924	*	2.79918691680552e-05	0.0168512	72.2807
chr17	78505388	78505389	*	2.79918691680553e-05	0.0168512	71.5278
chr18	14262300	14262301	*	2.79918691680552e-05	0.0168512	-72.2807
chr19	8380957	8380958	*	2.79918691680552e-05	0.0168512	72.2807
chr19	22593141	22593142	*	2.79560089257105e-05	0.0168512	53.3333
chr2	60671171	60671172	*	2.79649252555504e-05	0.0168512	56.7449
chr2	63614964	63614965	*	2.79918691680552e-05	0.0168512	-72.2807
chr2	105672034	105672035	*	2.79918691680552e-05	0.0168512	72.2807
chr20	296487	296488	*	2.79918691680552e-05	0.0168512	72.2807
chr20	13857467	13857468	*	2.79740039390439e-05	0.0168512	44.208
chr20	22658019	22658020	*	2.79918691680552e-05	0.0168512	-71.5278
chr20	24783133	24783134	*	2.79560089257104e-05	0.0168512	-53.3333
chr22	27454977	27454978	*	2.79918691680552e-05	0.0168512	71.5278
chr3	26404483	26404484	*	2.79918691680552e-05	0.0168512	72.2807
chr3	115785226	115785227	*	2.79918691680552e-05	0.0168512	-72.2807
chr4	94914220	94914221	*	2.79918691680552e-05	0.0168512	-72.2807
chr4	163074775	163074776	*	2.79918691680552e-05	0.0168512	-72.2807
chr5	12865258	12865259	*	2.79918691680553e-05	0.0168512	-71.5278
chr5	115813249	115813250	*	2.79918691680553e-05	0.0168512	71.5278
chr5	144021677	144021678	*	2.79649252555504e-05	0.0168512	56.7449
chr5	167919587	167919588	*	2.79918691680552e-05	0.0168512	71.5278
chr5	177864015	177864016	*	2.79918691680552e-05	0.0168512	72.2807
chr6	22372832	22372833	*	2.79918691680553e-05	0.0168512	71.5278
chr6	155860864	155860865	*	2.79918691680552e-05	0.0168512	72.2807
chr7	3290987	3290988	*	2.79560089257105e-05	0.0168512	61.1111
chr7	40430911	40430912	*	2.79918691680552e-05	0.0168512	71.5278
chr7	143415335	143415336	*	2.79918691680552e-05	0.0168512	71.5278
chr7	151439962	151439963	*	2.79560089257104e-05	0.0168512	53.3333
chr7	155170082	155170083	*	2.79560089257105e-05	0.0168512	53.3333
chr7	156938414	156938415	*	2.79560089257105e-05	0.0168512	61.1111
chr8	118263245	118263246	*	2.79560089257105e-05	0.0168512	53.3333
chr9	22620945	22620946	*	2.79918691680552e-05	0.0168512	71.5278
chr9	69176651	69176652	*	2.79918691680553e-05	0.0168512	-71.5278
chr9	137187858	137187859	*	2.79918691680553e-05	0.0168512	71.5278
chrX	62718882	62718883	*	2.79918691680552e-05	0.0168512	-71.5278
chrX	155137623	155137624	*	2.79918691680552e-05	0.0168512	-72.2807
chr7	4192510	4192511	*	2.79952205158941e-05	0.0168524	49.3056
chr2	206812152	206812153	*	2.8004196750815e-05	0.0168571	49.4398
chrX	49305593	49305594	*	2.80090309189929e-05	0.0168592	-37.4871
chr1	210292845	210292846	*	2.80895720272806e-05	0.0169054	70
chr1	242911258	242911259	*	2.80895720272806e-05	0.0169054	70
chrX	154377758	154377759	*	2.80895720272806e-05	0.0169054	70
chr14	59039056	59039057	*	2.81221030889412e-05	0.0169242	45.1613
chr8	116615305	116615306	*	2.81559942852223e-05	0.0169438	46.1538
chr10	44046576	44046577	*	2.81910326887839e-05	0.0169517	72.7273
chr10	108660768	108660769	*	2.81910326887839e-05	0.0169517	72.7273
chr11	75170894	75170895	*	2.81910326887839e-05	0.0169517	72.7273
chr13	83258317	83258318	*	2.81910326887839e-05	0.0169517	-72.7273
chr14	84334026	84334027	*	2.81910326887839e-05	0.0169517	-72.7273
chr17	70664057	70664058	*	2.81910326887839e-05	0.0169517	-72.7273
chr19	33605382	33605383	*	2.81910326887839e-05	0.0169517	72.7273
chr2	17541301	17541302	*	2.81910326887839e-05	0.0169517	72.7273
chr2	28645027	28645028	*	2.81910326887839e-05	0.0169517	-72.7273
chr3	65334797	65334798	*	2.81910326887839e-05	0.0169517	72.7273
chr3	133371099	133371100	*	2.81910326887839e-05	0.0169517	72.7273
chr4	54760013	54760014	*	2.81910326887839e-05	0.0169517	72.7273
chr6	10918376	10918377	*	2.81910326887839e-05	0.0169517	72.7273
chr6	156382650	156382651	*	2.81910326887839e-05	0.0169517	72.7273
chr7	13927324	13927325	*	2.81910326887839e-05	0.0169517	-72.7273
chr8	65035407	65035408	*	2.81910326887839e-05	0.0169517	-72.7273
chrX	69363485	69363486	*	2.81910326887839e-05	0.0169517	72.7273
chr14	101743994	101743995	*	2.82470608627089e-05	0.0169823	50
chr15	61463857	61463858	*	2.82470608627089e-05	0.0169823	-50
chr5	96585853	96585854	*	2.82470608627089e-05	0.0169823	50
chr7	79617948	79617949	*	2.82501765345544e-05	0.0169834	-54.2857
chr17	7969106	7969107	*	2.82542866430078e-05	0.0169851	64.6429
chr10	47659092	47659093	*	2.82581350726585e-05	0.0169851	42.5974
chr14	89540044	89540045	*	2.82608969374141e-05	0.0169851	62.2609
chr2	241375172	241375173	*	2.82608969374141e-05	0.0169851	62.2609
chr3	192908619	192908620	*	2.82608969374141e-05	0.0169851	-62.2609
chr7	50679556	50679557	*	2.82608969374142e-05	0.0169851	-62.5874
chr1	209019473	209019474	*	2.83411384294259e-05	0.0169944	61.6667
chr1	210634332	210634333	*	2.83539444698903e-05	0.0169944	64.2857
chr10	43939797	43939798	*	2.83539444698903e-05	0.0169944	64.2857
chr10	47238466	47238467	*	2.83539444698903e-05	0.0169944	64.2857
chr10	67509653	67509654	*	2.83539444698903e-05	0.0169944	-64.2857
chr10	100691538	100691539	*	2.83411384294258e-05	0.0169944	62.7329
chr10	117597645	117597646	*	2.82864698142827e-05	0.0169944	74.2424
chr10	129161796	129161797	*	2.82864698142827e-05	0.0169944	74.2424
chr11	16156373	16156374	*	2.83411384294259e-05	0.0169944	66.0131
chr12	60276295	60276296	*	2.83411384294258e-05	0.0169944	-62.7329
chr13	23969806	23969807	*	2.83539444698903e-05	0.0169944	64.2857
chr13	25499354	25499355	*	2.83411384294259e-05	0.0169944	61.9048
chr13	69396527	69396528	*	2.83411384294257e-05	0.0169944	61.6667
chr13	104593038	104593039	*	2.83539444698903e-05	0.0169944	-64.2857
chr14	58847784	58847785	*	2.83411384294257e-05	0.0169944	66.0714
chr14	87863691	87863692	*	2.83273580953952e-05	0.0169944	-51.2821
chr16	70423840	70423841	*	2.83411384294259e-05	0.0169944	-65.5462
chr16	88802982	88802983	*	2.8341138429426e-05	0.0169944	60.4555
chr17	4586138	4586139	*	2.83411384294259e-05	0.0169944	61.6667
chr17	74894552	74894553	*	2.83411384294259e-05	0.0169944	61.9048
chr17	78962822	78962823	*	2.82864698142827e-05	0.0169944	-74.2424
chr19	5396341	5396342	*	2.8341138429426e-05	0.0169944	60.4555
chr19	19860640	19860641	*	2.83089950445308e-05	0.0169944	45.0948
chr19	27647767	27647768	*	2.8341138429426e-05	0.0169944	60.4555
chr19	27932535	27932536	*	2.83411384294257e-05	0.0169944	61.6667
chr19	28095759	28095760	*	2.83411384294259e-05	0.0169944	64.488
chr2	101239605	101239606	*	2.83411384294259e-05	0.0169944	61.9048
chr2	130766908	130766909	*	2.83411384294257e-05	0.0169944	61.6667
chr2	162575467	162575468	*	2.8341138429426e-05	0.0169944	-60.4555
chr2	164174051	164174052	*	2.83539444698903e-05	0.0169944	64.2857
chr20	19979807	19979808	*	2.83539444698903e-05	0.0169944	-64.2857
chr20	26172410	26172411	*	2.83539444698903e-05	0.0169944	64.2857
chr20	40535957	40535958	*	2.83411384294259e-05	0.0169944	61.6667
chr3	14468224	14468225	*	2.82864698142827e-05	0.0169944	-74.2424
chr3	61449736	61449737	*	2.83411384294259e-05	0.0169944	61.6667
chr3	62071534	62071535	*	2.83411384294258e-05	0.0169944	62.7329
chr3	86931252	86931253	*	2.83411384294258e-05	0.0169944	62.7329
chr3	100872081	100872082	*	2.83411384294259e-05	0.0169944	65.1786
chr3	104443871	104443872	*	2.83411384294258e-05	0.0169944	-62.7329
chr5	2764718	2764719	*	2.8341138429426e-05	0.0169944	60.4555
chr5	56221785	56221786	*	2.83539444698903e-05	0.0169944	64.2857
chr5	95060831	95060832	*	2.82864698142827e-05	0.0169944	-74.2424
chr5	123175594	123175595	*	2.83411384294258e-05	0.0169944	65.1786
chr5	136977112	136977113	*	2.83539444698903e-05	0.0169944	-64.2857
chr5	171743016	171743017	*	2.83411384294259e-05	0.0169944	64.488
chr6	106844033	106844034	*	2.83539444698903e-05	0.0169944	64.2857
chr6	165976586	165976587	*	2.8341138429426e-05	0.0169944	60.4555
chr7	23788085	23788086	*	2.83539444698903e-05	0.0169944	64.2857
chr7	43251970	43251971	*	2.83411384294259e-05	0.0169944	61.6667
chr7	63027119	63027120	*	2.83411384294259e-05	0.0169944	65.5462
chr7	69769687	69769688	*	2.83539444698903e-05	0.0169944	64.2857
chr7	126532401	126532402	*	2.8341138429426e-05	0.0169944	60.4555
chr7	142457986	142457987	*	2.83539444698903e-05	0.0169944	64.2857
chr8	86263318	86263319	*	2.83411384294257e-05	0.0169944	61.6667
chr8	94018847	94018848	*	2.83411384294257e-05	0.0169944	61.6667
chr8	96471259	96471260	*	2.82930103255928e-05	0.0169944	48.2955
chr8	103132657	103132658	*	2.83411384294259e-05	0.0169944	61.6667
chr9	70957616	70957617	*	2.83411384294259e-05	0.0169944	66.0131
chr9	97746709	97746710	*	2.83411384294259e-05	0.0169944	61.6667
chr9	98956253	98956254	*	2.83411384294259e-05	0.0169944	61.6667
chr1	154749432	154749433	*	2.8397443194513e-05	0.0170159	61.6299
chr10	76556543	76556544	*	2.83974431945131e-05	0.0170159	58.4541
chr16	80936182	80936183	*	2.8397443194513e-05	0.0170159	61.6299
chr19	2596083	2596084	*	2.8397443194513e-05	0.0170159	-61.6299
chr19	57651077	57651078	*	2.8397443194513e-05	0.0170159	-61.6299
chr7	132633133	132633134	*	2.83974431945131e-05	0.0170159	58.4541
chr19	22710045	22710046	*	2.84270480241126e-05	0.0170328	36.2393
chr1	210499534	210499535	*	2.84857817351995e-05	0.0170602	58.1522
chr10	46975700	46975701	*	2.84857817351995e-05	0.0170602	64.7177
chr10	133098585	133098586	*	2.84857817351995e-05	0.0170602	58.1522
chr14	34204947	34204948	*	2.84857817351995e-05	0.0170602	58.1522
chr14	62066425	62066426	*	2.84857817351994e-05	0.0170602	58.3333
chr3	42266523	42266524	*	2.84857817351995e-05	0.0170602	56.7029
chr3	64610797	64610798	*	2.84857817351995e-05	0.0170602	56.7029
chr7	100149838	100149839	*	2.84857817351995e-05	0.0170602	56.7029
chr7	154559664	154559665	*	2.84857817351995e-05	0.0170602	-56.7029
chr8	98433977	98433978	*	2.84857817351995e-05	0.0170602	56.7029
chr19	27965063	27965064	*	2.8498774633606e-05	0.0170665	56.1688
chr7	28257964	28257965	*	2.8498774633606e-05	0.0170665	-60.0694
chr1	160677437	160677438	*	2.85136344296647e-05	0.0170738	60.0614
chr19	27919841	27919842	*	2.85136344296647e-05	0.0170738	60.0614
chr3	193521702	193521703	*	2.85160029612182e-05	0.0170745	45.3846
chr1	148286299	148286300	*	2.85407205509591e-05	0.0170791	55.0968
chr1	150536133	150536134	*	2.85390363654475e-05	0.0170791	-60.7059
chr12	43178067	43178068	*	2.85390363654475e-05	0.0170791	60.7059
chr14	95515141	95515142	*	2.85390363654473e-05	0.0170791	-71.6667
chr20	10758795	10758796	*	2.85331727081959e-05	0.0170791	40.6223
chr20	16766886	16766887	*	2.85407205509591e-05	0.0170791	-55.0968
chr20	47205121	47205122	*	2.85390363654475e-05	0.0170791	60.7059
chr21	32243563	32243564	*	2.85390363654473e-05	0.0170791	71.6667
chr3	110804555	110804556	*	2.85390363654475e-05	0.0170791	60.7059
chr5	97323661	97323662	*	2.85399396618389e-05	0.0170791	48.7742
chr6	170114679	170114680	*	2.85390363654475e-05	0.0170791	60.7059
chr7	132693765	132693766	*	2.85390363654475e-05	0.0170791	60.7059
chr8	69483646	69483647	*	2.85407205509591e-05	0.0170791	55.0968
chr8	127235454	127235455	*	2.85890115995432e-05	0.0171073	-27.4731
chr7	1199667	1199668	*	2.86064918407926e-05	0.0171169	49.7972
chr19	27658425	27658426	*	2.86355083113238e-05	0.0171335	47.6476
chr14	67311863	67311864	*	2.86662563099e-05	0.0171511	-38.7097
chr20	50919999	50920000	*	2.86722553047836e-05	0.0171539	46.9841
chr8	64610230	64610231	*	2.86813723613888e-05	0.0171586	-29.3048
chr11	129283049	129283050	*	2.87019590317475e-05	0.017169	56.6667
chr12	50732675	50732676	*	2.87039433570585e-05	0.017169	55.042
chr12	52787919	52787920	*	2.87039433570584e-05	0.017169	54.5833
chr3	187943968	187943969	*	2.87019590317475e-05	0.017169	56.6667
chr3	183101782	183101783	*	2.87091827194685e-05	0.0171698	46.7742
chr7	16648751	16648752	*	2.87091827194685e-05	0.0171698	-46.7742
chr7	40325697	40325698	*	2.87091827194686e-05	0.0171698	45.2621
chr7	79323441	79323442	*	2.8711452435945e-05	0.0171704	-37.2093
chr1	202084932	202084933	*	2.87477777494144e-05	0.0171905	-53.9394
chr19	27952485	27952486	*	2.87477777494144e-05	0.0171905	53.9394
chr14	65873652	65873653	*	2.87522765812057e-05	0.0171924	43.3083
chr1	186032601	186032602	*	2.88041477972828e-05	0.0171953	80
chr1	236957121	236957122	*	2.88041477972828e-05	0.0171953	80
chr1	247764302	247764303	*	2.88041477972828e-05	0.0171953	80
chr10	84847284	84847285	*	2.88041477972828e-05	0.0171953	80
chr10	116135119	116135120	*	2.88041477972828e-05	0.0171953	80
chr11	5228859	5228860	*	2.88041477972828e-05	0.0171953	-80
chr11	8354846	8354847	*	2.88041477972828e-05	0.0171953	80
chr11	29227517	29227518	*	2.88041477972828e-05	0.0171953	80
chr13	22456616	22456617	*	2.88041477972828e-05	0.0171953	80
chr13	31461371	31461372	*	2.88041477972828e-05	0.0171953	80
chr13	63157895	63157896	*	2.88041477972828e-05	0.0171953	80
chr13	63543250	63543251	*	2.88041477972828e-05	0.0171953	80
chr16	20436924	20436925	*	2.88041477972828e-05	0.0171953	80
chr16	65623579	65623580	*	2.88041477972828e-05	0.0171953	80
chr17	73390754	73390755	*	2.88041477972828e-05	0.0171953	80
chr18	11593365	11593366	*	2.88041477972828e-05	0.0171953	80
chr18	44545665	44545666	*	2.88041477972828e-05	0.0171953	80
chr19	48948419	48948420	*	2.88041477972828e-05	0.0171953	-80
chr2	3564661	3564662	*	2.88041477972828e-05	0.0171953	-80
chr2	186144154	186144155	*	2.88041477972828e-05	0.0171953	-80
chr20	43721440	43721441	*	2.88041477972828e-05	0.0171953	80
chr21	39600451	39600452	*	2.88041477972828e-05	0.0171953	80
chr22	17726763	17726764	*	2.88041477972828e-05	0.0171953	-80
chr22	49697188	49697189	*	2.88041477972828e-05	0.0171953	-80
chr3	37482427	37482428	*	2.88041477972828e-05	0.0171953	80
chr3	61769509	61769510	*	2.88041477972828e-05	0.0171953	80
chr3	62137788	62137789	*	2.88041477972828e-05	0.0171953	80
chr4	85333194	85333195	*	2.88041477972828e-05	0.0171953	-80
chr5	95043790	95043791	*	2.88041477972828e-05	0.0171953	-80
chr6	12684578	12684579	*	2.88041477972828e-05	0.0171953	80
chr6	112495514	112495515	*	2.88041477972828e-05	0.0171953	80
chr7	141124227	141124228	*	2.88041477972828e-05	0.0171953	80
chr7	146168976	146168977	*	2.8775292360031e-05	0.0171953	-52.8736
chr8	88250340	88250341	*	2.87752923600311e-05	0.0171953	-52.8736
chr9	68695216	68695217	*	2.88041477972828e-05	0.0171953	80
chr9	70998688	70998689	*	2.88041477972828e-05	0.0171953	80
chr1	182102568	182102569	*	2.88291221306225e-05	0.0171954	66.8192
chr1	211051225	211051226	*	2.88291221306225e-05	0.0171954	66.3636
chr12	71460803	71460804	*	2.88291221306225e-05	0.0171954	66.3636
chr16	80314216	80314217	*	2.88291221306225e-05	0.0171954	66.8192
chr2	120980669	120980670	*	2.88291221306225e-05	0.0171954	-66.8192
chr2	170708155	170708156	*	2.88273295473253e-05	0.0171954	51.2407
chr3	25445538	25445539	*	2.88291221306225e-05	0.0171954	66.8192
chr3	86920278	86920279	*	2.88291221306224e-05	0.0171954	66.3636
chr5	1177190	1177191	*	2.88291221306225e-05	0.0171954	66.3636
chr5	39179770	39179771	*	2.88291221306225e-05	0.0171954	-66.8192
chr7	3688918	3688919	*	2.88273295473253e-05	0.0171954	51.2407
chr7	11552406	11552407	*	2.88291221306225e-05	0.0171954	-66.8192
chr7	23861787	23861788	*	2.88291221306224e-05	0.0171954	66.3636
chr7	92855546	92855547	*	2.88181619932246e-05	0.0171954	50
chr8	6975708	6975709	*	2.88291221306224e-05	0.0171954	66.8192
chr8	21814374	21814375	*	2.88181619932246e-05	0.0171954	50
chr8	104318426	104318427	*	2.88291221306224e-05	0.0171954	66.8192
chr9	86686630	86686631	*	2.88291221306224e-05	0.0171954	66.3636
chr9	135968929	135968930	*	2.88273295473253e-05	0.0171954	51.2407
chr7	54691400	54691401	*	2.88362351903853e-05	0.0171988	50.8333
chr11	69357538	69357539	*	2.88418033588967e-05	0.0172006	-60
chr2	128629223	128629224	*	2.88418033588967e-05	0.0172006	60
chr14	102235993	102235994	*	2.88680360747312e-05	0.0172084	60.8696
chr15	73384578	73384579	*	2.88680360747313e-05	0.0172084	66.6667
chr16	79169872	79169873	*	2.88680360747312e-05	0.0172084	60.8696
chr2	70557430	70557431	*	2.88680360747312e-05	0.0172084	60.8696
chr2	130766829	130766830	*	2.88680360747312e-05	0.0172084	60.8696
chr20	40585067	40585068	*	2.88680360747312e-05	0.0172084	60.8696
chr3	128450279	128450280	*	2.88680360747312e-05	0.0172084	60.8696
chr3	151421011	151421012	*	2.88680360747313e-05	0.0172084	-66.6667
chr3	157671991	157671992	*	2.88680360747312e-05	0.0172084	60.8696
chr6	115764909	115764910	*	2.88680360747312e-05	0.0172084	60.8696
chr7	41619292	41619293	*	2.88711791946911e-05	0.0172087	55.2381
chr9	99174380	99174381	*	2.88711791946911e-05	0.0172087	55.2381
chr7	43215904	43215905	*	2.88802336993347e-05	0.0172133	68.1034
chr1	166938960	166938961	*	2.90613193839001e-05	0.0172493	70.6061
chr1	182640552	182640553	*	2.90613193839001e-05	0.0172493	70.6061
chr1	211074769	211074770	*	2.90613193839e-05	0.0172493	68.4211
chr1	247770220	247770221	*	2.90613193839e-05	0.0172493	68.4211
chr1	247878983	247878984	*	2.90613193839e-05	0.0172493	66.9591
chr10	47299752	47299753	*	2.90613193839e-05	0.0172493	-68.4211
chr10	84875698	84875699	*	2.90613193839001e-05	0.0172493	68.1287
chr10	121496895	121496896	*	2.90613193839001e-05	0.0172493	68.1287
chr10	121602696	121602697	*	2.90613193839001e-05	0.0172493	68.1287
chr11	92235670	92235671	*	2.90613193839e-05	0.0172493	71.118
chr11	118264976	118264977	*	2.90613193839e-05	0.0172493	66.9591
chr11	123310228	123310229	*	2.90613193839e-05	0.0172493	66.9591
chr11	127825998	127825999	*	2.90613193839e-05	0.0172493	66.9591
chr11	134063705	134063706	*	2.90613193839e-05	0.0172493	66.9591
chr12	3328193	3328194	*	2.90613193839e-05	0.0172493	-66.9591
chr12	40225811	40225812	*	2.90613193839e-05	0.0172493	-68.4211
chr12	49848054	49848055	*	2.90613193839e-05	0.0172493	68.4211
chr12	60285480	60285481	*	2.90613193839e-05	0.0172493	-68.4211
chr13	24712728	24712729	*	2.90613193839e-05	0.0172493	66.9591
chr13	25973569	25973570	*	2.90613193839e-05	0.0172493	68.4211
chr13	35714365	35714366	*	2.90613193839001e-05	0.0172493	-68.1287
chr13	36130572	36130573	*	2.90613193839e-05	0.0172493	66.9591
chr14	85201305	85201306	*	2.90613193839e-05	0.0172493	-71.118
chr14	95764833	95764834	*	2.90613193839e-05	0.0172493	66.9591
chr15	85276665	85276666	*	2.90613193839e-05	0.0172493	66.9591
chr16	4182976	4182977	*	2.90613193839e-05	0.0172493	66.9591
chr16	59520605	59520606	*	2.90613193839e-05	0.0172493	68.4211
chr16	79332987	79332988	*	2.90613193839001e-05	0.0172493	70.6061
chr16	79894598	79894599	*	2.90613193839e-05	0.0172493	66.9591
chr16	88540297	88540298	*	2.90613193839001e-05	0.0172493	68.1287
chr17	53473246	53473247	*	2.90613193839e-05	0.0172493	66.9591
chr17	53475811	53475812	*	2.90613193839001e-05	0.0172493	70.6061
chr17	79687622	79687623	*	2.90613193839e-05	0.0172493	68.4211
chr18	35545482	35545483	*	2.90613193839e-05	0.0172493	68.4211
chr19	12834841	12834842	*	2.90613193839e-05	0.0172493	66.9591
chr19	58060092	58060093	*	2.90100774448789e-05	0.0172493	38.2576
chr2	40343082	40343083	*	2.90613193839001e-05	0.0172493	70.6061
chr2	67270952	67270953	*	2.90613193839001e-05	0.0172493	68.1287
chr2	79987183	79987184	*	2.90613193839e-05	0.0172493	71.118
chr2	98164092	98164093	*	2.89569206188605e-05	0.0172493	52.6316
chr2	109051203	109051204	*	2.90613193839e-05	0.0172493	66.9591
chr2	120751397	120751398	*	2.90613193839e-05	0.0172493	68.4211
chr2	174941198	174941199	*	2.90613193839e-05	0.0172493	66.9591
chr2	182833940	182833941	*	2.90613193839e-05	0.0172493	71.118
chr2	188165826	188165827	*	2.90613193839001e-05	0.0172493	70.6061
chr2	189957982	189957983	*	2.90613193839001e-05	0.0172493	68.1287
chr2	204548486	204548487	*	2.90613193839001e-05	0.0172493	70.6061
chr2	217610712	217610713	*	2.90613193838999e-05	0.0172493	71.5942
chr2	220188304	220188305	*	2.90613193839001e-05	0.0172493	68.1287
chr2	236900620	236900621	*	2.90613193839e-05	0.0172493	66.9591
chr2	237703307	237703308	*	2.90613193839e-05	0.0172493	-66.9591
chr20	23831389	23831390	*	2.90613193839e-05	0.0172493	66.9591
chr22	20669474	20669475	*	2.90613193839001e-05	0.0172493	68.1287
chr3	13936151	13936152	*	2.90613193839001e-05	0.0172493	68.1287
chr3	64651913	64651914	*	2.90613193839001e-05	0.0172493	70.6061
chr3	73257416	73257417	*	2.90613193839e-05	0.0172493	71.118
chr3	100531125	100531126	*	2.90613193839001e-05	0.0172493	68.1287
chr3	127422077	127422078	*	2.90613193839e-05	0.0172493	66.9591
chr3	144052982	144052983	*	2.90613193839e-05	0.0172493	66.9591
chr3	149247437	149247438	*	2.90613193839e-05	0.0172493	68.4211
chr3	150065669	150065670	*	2.90613193839001e-05	0.0172493	70.6061
chr3	193117617	193117618	*	2.90613193839e-05	0.0172493	68.4211
chr3	193129588	193129589	*	2.90613193839e-05	0.0172493	66.9591
chr4	3650549	3650550	*	2.90613193839e-05	0.0172493	66.9591
chr5	8449618	8449619	*	2.89569206188605e-05	0.0172493	52.6316
chr5	31717168	31717169	*	2.90613193839e-05	0.0172493	-66.9591
chr5	72600311	72600312	*	2.90613193839e-05	0.0172493	66.9591
chr5	82749187	82749188	*	2.90613193839e-05	0.0172493	-66.9591
chr5	99544136	99544137	*	2.90613193839001e-05	0.0172493	68.1287
chr6	15961171	15961172	*	2.89569206188605e-05	0.0172493	-52.6316
chr6	105127956	105127957	*	2.90613193839e-05	0.0172493	66.9591
chr6	136192086	136192087	*	2.90613193839001e-05	0.0172493	68.1287
chr6	159529012	159529013	*	2.90613193839e-05	0.0172493	66.9591
chr6	168778099	168778100	*	2.90613193839e-05	0.0172493	66.9591
chr7	3562579	3562580	*	2.90613193839001e-05	0.0172493	68.1287
chr7	12869305	12869306	*	2.90613193839e-05	0.0172493	-66.9591
chr7	13932889	13932890	*	2.90613193839e-05	0.0172493	-71.118
chr7	33636244	33636245	*	2.89810653922286e-05	0.0172493	-53
chr7	40979393	40979394	*	2.90613193839e-05	0.0172493	66.9591
chr7	107694687	107694688	*	2.90613193839e-05	0.0172493	71.118
chr7	151865302	151865303	*	2.89569206188605e-05	0.0172493	52.6316
chr8	68192486	68192487	*	2.9038295882917e-05	0.0172493	47.1899
chr8	88206553	88206554	*	2.90613193839e-05	0.0172493	-71.5942
chr8	88533595	88533596	*	2.90613193839e-05	0.0172493	-66.9591
chr8	106441523	106441524	*	2.90613193839e-05	0.0172493	68.4211
chr8	118569590	118569591	*	2.90613193839e-05	0.0172493	68.4211
chr9	84619763	84619764	*	2.90613193839e-05	0.0172493	68.4211
chr9	98449448	98449449	*	2.90613193838999e-05	0.0172493	-71.5942
chr9	98983377	98983378	*	2.90613193839e-05	0.0172493	-71.118
chr9	104337689	104337690	*	2.89569206188605e-05	0.0172493	52.6316
chrUn_KI270749v1	10702	10703	*	2.89810653922286e-05	0.0172493	50.7663
chr14	71950917	71950918	*	2.90662354896043e-05	0.0172515	50.7277
chr1	6612432	6612433	*	2.92002560862458e-05	0.0172693	55
chr1	13373695	13373696	*	2.94207734842257e-05	0.0172693	72.2222
chr1	39192979	39192980	*	2.94207734842257e-05	0.0172693	73.6842
chr1	78494895	78494896	*	2.94207734842256e-05	0.0172693	-73.0159
chr1	107701845	107701846	*	2.92002560862458e-05	0.0172693	-55
chr1	205005554	205005555	*	2.94207734842257e-05	0.0172693	72.2222
chr1	209340609	209340610	*	2.92838610451482e-05	0.0172693	57.7586
chr1	210545913	210545914	*	2.94207734842257e-05	0.0172693	72.2222
chr1	210953359	210953360	*	2.93510176114499e-05	0.0172693	49.183
chr1	211094946	211094947	*	2.94207734842256e-05	0.0172693	74.1176
chr1	211120258	211120259	*	2.94207734842257e-05	0.0172693	73.6842
chr1	211121910	211121911	*	2.94207734842256e-05	0.0172693	75
chr1	211139755	211139756	*	2.93730134411499e-05	0.0172693	62.7368
chr1	214214611	214214612	*	2.94207734842256e-05	0.0172693	-70.5882
chr1	214937610	214937611	*	2.93089804440138e-05	0.0172693	-52
chr1	232667694	232667695	*	2.94207734842256e-05	0.0172693	-76.6667
chr1	237603208	237603209	*	2.93730134411499e-05	0.0172693	62.7368
chr1	238346214	238346215	*	2.94207734842257e-05	0.0172693	72.2222
chr1	247747651	247747652	*	2.94207734842256e-05	0.0172693	-75
chr1	247747657	247747658	*	2.94207734842257e-05	0.0172693	-75
chr1	247896701	247896702	*	2.94207734842257e-05	0.0172693	72.2222
chr10	43011958	43011959	*	2.94207734842257e-05	0.0172693	72.2222
chr10	47044195	47044196	*	2.94207734842257e-05	0.0172693	73.6842
chr10	47653896	47653897	*	2.94207734842256e-05	0.0172693	76.6667
chr10	106808563	106808564	*	2.94207734842257e-05	0.0172693	-72.2222
chr10	109421763	109421764	*	2.94207734842257e-05	0.0172693	-72.2222
chr10	118408982	118408983	*	2.94207734842256e-05	0.0172693	73.0159
chr10	121484094	121484095	*	2.94207734842257e-05	0.0172693	73.6842
chr10	121695904	121695905	*	2.94207734842257e-05	0.0172693	73.6842
chr10	130531293	130531294	*	2.92002560862458e-05	0.0172693	55
chr11	17673373	17673374	*	2.94207734842256e-05	0.0172693	-76.6667
chr11	18934735	18934736	*	2.94207734842257e-05	0.0172693	73.6842
chr11	43537996	43537997	*	2.94207734842257e-05	0.0172693	-75
chr11	67031510	67031511	*	2.92838610451482e-05	0.0172693	-57.7586
chr11	76836844	76836845	*	2.94207734842257e-05	0.0172693	73.6842
chr11	83785123	83785124	*	2.94207734842257e-05	0.0172693	-72.2222
chr11	90240231	90240232	*	2.94207734842256e-05	0.0172693	70.5882
chr11	92307608	92307609	*	2.94207734842256e-05	0.0172693	74.1176
chr11	113217474	113217475	*	2.94207734842256e-05	0.0172693	76.6667
chr11	120009731	120009732	*	2.94207734842256e-05	0.0172693	74.1176
chr12	2036755	2036756	*	2.94207734842257e-05	0.0172693	72.2222
chr12	7674275	7674276	*	2.94207734842256e-05	0.0172693	73.0159
chr12	51845715	51845716	*	2.94207734842256e-05	0.0172693	70.5882
chr12	53499229	53499230	*	2.94207734842256e-05	0.0172693	-76.5182
chr12	74293586	74293587	*	2.94207734842256e-05	0.0172693	-74.1176
chr12	113061866	113061867	*	2.94207734842256e-05	0.0172693	73.0159
chr12	122669215	122669216	*	2.94207734842257e-05	0.0172693	75
chr12	124210633	124210634	*	2.94160840660137e-05	0.0172693	54.1667
chr13	32990413	32990414	*	2.94207734842257e-05	0.0172693	75
chr13	33684227	33684228	*	2.94160840660137e-05	0.0172693	54.1667
chr13	66295214	66295215	*	2.94207734842257e-05	0.0172693	-72.2222
chr13	75148116	75148117	*	2.94207734842256e-05	0.0172693	70.5882
chr13	93667980	93667981	*	2.94207734842256e-05	0.0172693	-74.1176
chr13	98771539	98771540	*	2.94207734842256e-05	0.0172693	73.0159
chr13	102690312	102690313	*	2.94207734842256e-05	0.0172693	76.6667
chr13	108543501	108543502	*	2.94207734842256e-05	0.0172693	-73.0159
chr13	109122506	109122507	*	2.94207734842256e-05	0.0172693	70.5882
chr13	110778722	110778723	*	2.93089804440138e-05	0.0172693	52
chr14	52998807	52998808	*	2.92002560862458e-05	0.0172693	55
chr14	58632025	58632026	*	2.94207734842257e-05	0.0172693	72.2222
chr14	69293958	69293959	*	2.94207734842256e-05	0.0172693	75
chr14	73246258	73246259	*	2.94207734842257e-05	0.0172693	72.2222
chr14	81997061	81997062	*	2.93089804440137e-05	0.0172693	-50
chr14	88308281	88308282	*	2.92231575925936e-05	0.0172693	55.492
chr15	26073771	26073772	*	2.94207734842257e-05	0.0172693	-72.2222
chr15	88604136	88604137	*	2.92002560862458e-05	0.0172693	55
chr15	93253201	93253202	*	2.94207734842256e-05	0.0172693	74.1176
chr15	98776824	98776825	*	2.94207734842256e-05	0.0172693	-75
chr16	48946046	48946047	*	2.94207734842256e-05	0.0172693	73.0159
chr16	61700568	61700569	*	2.94207734842256e-05	0.0172693	74.1176
chr16	65659893	65659894	*	2.94207734842256e-05	0.0172693	74.1176
chr16	65724382	65724383	*	2.94207734842256e-05	0.0172693	74.1176
chr16	66214528	66214529	*	2.94207734842256e-05	0.0172693	74.1176
chr16	71439029	71439030	*	2.94207734842256e-05	0.0172693	76.5182
chr16	75280334	75280335	*	2.94207734842257e-05	0.0172693	-75
chr16	78973245	78973246	*	2.92002560862458e-05	0.0172693	55
chr16	80725695	80725696	*	2.94207734842257e-05	0.0172693	72.2222
chr16	82057548	82057549	*	2.91956498887488e-05	0.0172693	73.1034
chr16	83685522	83685523	*	2.92002560862458e-05	0.0172693	55
chr17	8959590	8959591	*	2.94207734842257e-05	0.0172693	72.2222
chr17	22568496	22568497	*	2.94207734842256e-05	0.0172693	74.1176
chr17	30048779	30048780	*	2.94207734842257e-05	0.0172693	73.6842
chr17	34261029	34261030	*	2.92002560862458e-05	0.0172693	55
chr17	48726143	48726144	*	2.92520051316374e-05	0.0172693	67.3797
chr17	50534752	50534753	*	2.93730134411499e-05	0.0172693	62.7368
chr17	65436326	65436327	*	2.93089804440138e-05	0.0172693	50
chr17	68392244	68392245	*	2.94207734842256e-05	0.0172693	76.6667
chr17	72278121	72278122	*	2.94207734842256e-05	0.0172693	70.5882
chr17	73608364	73608365	*	2.94207734842257e-05	0.0172693	72.2222
chr17	77596306	77596307	*	2.94207734842257e-05	0.0172693	75
chr17	78611934	78611935	*	2.94207734842256e-05	0.0172693	76.5182
chr17	79798743	79798744	*	2.94207734842257e-05	0.0172693	72.2222
chr18	28827712	28827713	*	2.94207734842256e-05	0.0172693	-70.5882
chr18	37424966	37424967	*	2.94207734842257e-05	0.0172693	72.2222
chr18	59867548	59867549	*	2.94207734842256e-05	0.0172693	70.5882
chr18	74899407	74899408	*	2.94207734842256e-05	0.0172693	74.1176
chr19	3055931	3055932	*	2.94207734842257e-05	0.0172693	-75
chr19	17986086	17986087	*	2.94207734842257e-05	0.0172693	-73.6842
chr19	27672051	27672052	*	2.94207734842257e-05	0.0172693	-72.2222
chr19	27672981	27672982	*	2.94207734842256e-05	0.0172693	-74.1176
chr19	27989950	27989951	*	2.93887988090646e-05	0.0172693	51.4286
chr19	28323011	28323012	*	2.94207734842257e-05	0.0172693	72.2222
chr19	34067079	34067080	*	2.94207734842257e-05	0.0172693	72.2222
chr2	647971	647972	*	2.94207734842256e-05	0.0172693	76.6667
chr2	8591301	8591302	*	2.94207734842257e-05	0.0172693	-73.6842
chr2	37978135	37978136	*	2.94207734842256e-05	0.0172693	74.1176
chr2	44287034	44287035	*	2.94207734842256e-05	0.0172693	76.6667
chr2	47712741	47712742	*	2.94207734842256e-05	0.0172693	73.0159
chr2	64516787	64516788	*	2.92520051316374e-05	0.0172693	67.3797
chr2	68984625	68984626	*	2.94207734842256e-05	0.0172693	70.5882
chr2	79669544	79669545	*	2.94207734842257e-05	0.0172693	72.2222
chr2	79769261	79769262	*	2.94207734842257e-05	0.0172693	72.2222
chr2	79998856	79998857	*	2.94207734842257e-05	0.0172693	73.6842
chr2	80072197	80072198	*	2.94207734842256e-05	0.0172693	70.5882
chr2	86247822	86247823	*	2.93730134411499e-05	0.0172693	63.6752
chr2	96875652	96875653	*	2.94207734842256e-05	0.0172693	-73.0159
chr2	100627816	100627817	*	2.94207734842257e-05	0.0172693	-72.2222
chr2	110871753	110871754	*	2.94207734842257e-05	0.0172693	-72.2222
chr2	137077273	137077274	*	2.94207734842256e-05	0.0172693	-70.5882
chr2	148577087	148577088	*	2.94207734842257e-05	0.0172693	72.2222
chr2	163952114	163952115	*	2.94207734842257e-05	0.0172693	72.2222
chr2	164076500	164076501	*	2.94207734842256e-05	0.0172693	73.0159
chr2	170767367	170767368	*	2.94207734842256e-05	0.0172693	70.5882
chr2	196047484	196047485	*	2.94207734842257e-05	0.0172693	75
chr2	217116185	217116186	*	2.92002560862458e-05	0.0172693	55
chr2	228068514	228068515	*	2.94207734842256e-05	0.0172693	-73.0159
chr2	230999291	230999292	*	2.93089804440138e-05	0.0172693	52
chr2	231662927	231662928	*	2.94207734842257e-05	0.0172693	72.2222
chr2	236324423	236324424	*	2.94207734842257e-05	0.0172693	72.2222
chr2	236454398	236454399	*	2.94207734842257e-05	0.0172693	72.2222
chr2	237839511	237839512	*	2.93431638708565e-05	0.0172693	53.1987
chr2	238597114	238597115	*	2.94207734842257e-05	0.0172693	72.2222
chr2	240457697	240457698	*	2.94207734842256e-05	0.0172693	-76.5182
chr20	2033559	2033560	*	2.94207734842256e-05	0.0172693	70.5882
chr20	2264868	2264869	*	2.94207734842257e-05	0.0172693	73.6842
chr20	5378871	5378872	*	2.94207734842256e-05	0.0172693	76.6667
chr20	5439979	5439980	*	2.93730134411499e-05	0.0172693	62.7368
chr20	11870792	11870793	*	2.93761478792134e-05	0.0172693	52.9138
chr20	45337469	45337470	*	2.94207734842257e-05	0.0172693	-72.2222
chr20	58807409	58807410	*	2.92002560862458e-05	0.0172693	55
chr21	14879436	14879437	*	2.94207734842256e-05	0.0172693	74.1176
chr21	30689964	30689965	*	2.94207734842256e-05	0.0172693	-73.0159
chr22	19767810	19767811	*	2.94207734842256e-05	0.0172693	74.1176
chr22	27352463	27352464	*	2.94207734842256e-05	0.0172693	73.0159
chr3	256776	256777	*	2.91541006374248e-05	0.0172693	-48.9583
chr3	28993361	28993362	*	2.94207734842256e-05	0.0172693	76.6667
chr3	38164636	38164637	*	2.94207734842256e-05	0.0172693	74.1176
chr3	38565527	38565528	*	2.93089804440138e-05	0.0172693	52
chr3	55661633	55661634	*	2.94207734842256e-05	0.0172693	70.5882
chr3	61656414	61656415	*	2.94207734842256e-05	0.0172693	70.5882
chr3	61742883	61742884	*	2.94207734842257e-05	0.0172693	73.6842
chr3	62060173	62060174	*	2.94207734842257e-05	0.0172693	73.6842
chr3	62184805	62184806	*	2.94207734842256e-05	0.0172693	76.6667
chr3	65216340	65216341	*	2.94207734842256e-05	0.0172693	73.0159
chr3	86107788	86107789	*	2.94207734842257e-05	0.0172693	75
chr3	95298928	95298929	*	2.94207734842257e-05	0.0172693	72.2222
chr3	126349816	126349817	*	2.94207734842256e-05	0.0172693	74.1176
chr3	143119370	143119371	*	2.94207734842256e-05	0.0172693	70.5882
chr3	180427660	180427661	*	2.94207734842257e-05	0.0172693	-73.6842
chr3	186283782	186283783	*	2.94207734842256e-05	0.0172693	74.1176
chr3	191758748	191758749	*	2.94207734842256e-05	0.0172693	70.5882
chr3	193378807	193378808	*	2.94207734842257e-05	0.0172693	72.2222
chr4	11809935	11809936	*	2.94207734842257e-05	0.0172693	73.6842
chr4	12759438	12759439	*	2.94207734842256e-05	0.0172693	-70.5882
chr4	22611276	22611277	*	2.94207734842256e-05	0.0172693	73.0159
chr4	111057859	111057860	*	2.94207734842256e-05	0.0172693	75
chr4	121072303	121072304	*	2.94207734842257e-05	0.0172693	-72.2222
chr5	5679945	5679946	*	2.94207734842256e-05	0.0172693	76.6667
chr5	14147404	14147405	*	2.94207734842257e-05	0.0172693	-72.2222
chr5	31854492	31854493	*	2.94207734842256e-05	0.0172693	76.5182
chr5	38291873	38291874	*	2.94207734842257e-05	0.0172693	72.2222
chr5	80950578	80950579	*	2.94207734842256e-05	0.0172693	74.1176
chr5	88693302	88693303	*	2.94160840660137e-05	0.0172693	54.1667
chr5	94864263	94864264	*	2.94207734842257e-05	0.0172693	-75
chr5	95046797	95046798	*	2.94207734842257e-05	0.0172693	-72.2222
chr5	111386528	111386529	*	2.94207734842257e-05	0.0172693	72.2222
chr5	120511805	120511806	*	2.94207734842256e-05	0.0172693	74.1176
chr5	143258663	143258664	*	2.93730134411499e-05	0.0172693	-63.6752
chr5	153839924	153839925	*	2.94207734842257e-05	0.0172693	72.2222
chr5	160608537	160608538	*	2.94207734842257e-05	0.0172693	72.2222
chr5	172871244	172871245	*	2.94207734842256e-05	0.0172693	-76.5182
chr6	8227930	8227931	*	2.94207734842256e-05	0.0172693	73.0159
chr6	25896959	25896960	*	2.94207734842256e-05	0.0172693	76.5182
chr6	41254074	41254075	*	2.94207734842256e-05	0.0172693	74.1176
chr6	52787549	52787550	*	2.94207734842256e-05	0.0172693	74.1176
chr6	56285602	56285603	*	2.94207734842257e-05	0.0172693	72.2222
chr6	75134277	75134278	*	2.94207734842256e-05	0.0172693	76.6667
chr6	77175729	77175730	*	2.94207734842256e-05	0.0172693	74.1176
chr6	118252156	118252157	*	2.94207734842256e-05	0.0172693	73.0159
chr6	143988364	143988365	*	2.94207734842257e-05	0.0172693	72.2222
chr6	144247434	144247435	*	2.9417488627188e-05	0.0172693	48.6486
chr6	159171102	159171103	*	2.94207734842256e-05	0.0172693	76.5182
chr6	167350603	167350604	*	2.92520051316374e-05	0.0172693	67.3797
chr7	3225259	3225260	*	2.94207734842256e-05	0.0172693	75
chr7	3693510	3693511	*	2.93089804440138e-05	0.0172693	50
chr7	4116991	4116992	*	2.94207734842256e-05	0.0172693	73.0159
chr7	12602436	12602437	*	2.94207734842257e-05	0.0172693	72.2222
chr7	13065909	13065910	*	2.93089804440137e-05	0.0172693	-50
chr7	19972366	19972367	*	2.94207734842256e-05	0.0172693	-70.5882
chr7	32063084	32063085	*	2.94207734842257e-05	0.0172693	72.2222
chr7	40446173	40446174	*	2.94207734842257e-05	0.0172693	72.2222
chr7	40576540	40576541	*	2.94207734842256e-05	0.0172693	70.5882
chr7	40657879	40657880	*	2.94207734842256e-05	0.0172693	76.6667
chr7	40720065	40720066	*	2.92002560862458e-05	0.0172693	55
chr7	41310537	41310538	*	2.94207734842256e-05	0.0172693	73.0159
chr7	41408180	41408181	*	2.92838610451482e-05	0.0172693	57.7586
chr7	41469764	41469765	*	2.94207734842257e-05	0.0172693	73.6842
chr7	41559602	41559603	*	2.93730134411499e-05	0.0172693	-63.6752
chr7	41720355	41720356	*	2.94207734842256e-05	0.0172693	73.0159
chr7	41900103	41900104	*	2.94207734842256e-05	0.0172693	74.1176
chr7	43331484	43331485	*	2.93089804440138e-05	0.0172693	52
chr7	46506639	46506640	*	2.94160840660138e-05	0.0172693	-54.1667
chr7	46540236	46540237	*	2.94207734842256e-05	0.0172693	-76.5182
chr7	48150738	48150739	*	2.94207734842256e-05	0.0172693	74.1176
chr7	50364552	50364553	*	2.94207734842256e-05	0.0172693	76.6667
chr7	74610698	74610699	*	2.93308991221682e-05	0.0172693	45.5994
chr7	77158990	77158991	*	2.92520051316374e-05	0.0172693	-67.3797
chr7	101374095	101374096	*	2.94207734842256e-05	0.0172693	-75
chr7	106280855	106280856	*	2.94207734842256e-05	0.0172693	73.0159
chr7	110381729	110381730	*	2.94207734842257e-05	0.0172693	72.2222
chr7	150826181	150826182	*	2.91046700097437e-05	0.0172693	34.9638
chr7	159109547	159109548	*	2.94207734842256e-05	0.0172693	76.6667
chr8	11018980	11018981	*	2.94207734842256e-05	0.0172693	70.5882
chr8	28318178	28318179	*	2.94207734842257e-05	0.0172693	75
chr8	67923139	67923140	*	2.93761478792134e-05	0.0172693	-52.9138
chr8	92113693	92113694	*	2.92794219167404e-05	0.0172693	-41.6388
chr8	103231066	103231067	*	2.94207734842256e-05	0.0172693	73.0159
chr8	104300023	104300024	*	2.92838610451482e-05	0.0172693	57.7586
chr8	118570876	118570877	*	2.92257607861542e-05	0.0172693	52.0468
chr9	25077102	25077103	*	2.94207734842257e-05	0.0172693	-72.2222
chr9	69325928	69325929	*	2.93730134411499e-05	0.0172693	62.7368
chr9	88776711	88776712	*	2.94207734842256e-05	0.0172693	73.0159
chr9	91900923	91900924	*	2.94207734842257e-05	0.0172693	72.2222
chr9	99252106	99252107	*	2.94207734842256e-05	0.0172693	74.1176
chr9	104072471	104072472	*	2.94207734842256e-05	0.0172693	75
chr9	106586396	106586397	*	2.94207734842256e-05	0.0172693	75
chr9	109183264	109183265	*	2.92520051316374e-05	0.0172693	-67.3797
chr9	116686883	116686884	*	2.94207734842257e-05	0.0172693	73.6842
chr9	133966852	133966853	*	2.94207734842256e-05	0.0172693	-74.1176
chr9	134628535	134628536	*	2.93089804440138e-05	0.0172693	52
chr9	136618317	136618318	*	2.93568971361013e-05	0.0172693	-58.3333
chrX	116159142	116159143	*	2.94207734842257e-05	0.0172693	72.2222
chrX	129730997	129730998	*	2.94207734842256e-05	0.0172693	73.0159
chrX	130445723	130445724	*	2.94207734842256e-05	0.0172693	74.1176
chrX	150076096	150076097	*	2.94207734842256e-05	0.0172693	-76.6667
chr14	85303234	85303235	*	2.94497259165248e-05	0.0172855	-43.75
chr3	486967	486968	*	2.94657971703811e-05	0.0172942	-47.8788
chr7	16725082	16725083	*	2.94696953856842e-05	0.0172949	-34.2105
chr1	28669618	28669619	*	2.96877116531806e-05	0.0172982	71.5686
chr1	152104846	152104847	*	2.96877116531806e-05	0.0172982	72.2222
chr1	159644852	159644853	*	2.96877116531806e-05	0.0172982	72.4458
chr1	186136888	186136889	*	2.96625880608083e-05	0.0172982	64.7059
chr1	209751192	209751193	*	2.95423770298611e-05	0.0172982	47.5382
chr1	210827316	210827317	*	2.96877116531806e-05	0.0172982	72.2222
chr1	234756152	234756153	*	2.96877116531806e-05	0.0172982	-71.2418
chr10	42408682	42408683	*	2.96625880608083e-05	0.0172982	66.6667
chr10	71586573	71586574	*	2.96254536593123e-05	0.0172982	58.9744
chr10	86102969	86102970	*	2.96877116531806e-05	0.0172982	72.2222
chr10	89564984	89564985	*	2.96877116531806e-05	0.0172982	-72.2222
chr10	99320389	99320390	*	2.96625880608082e-05	0.0172982	66.6667
chr10	104598863	104598864	*	2.96625880608083e-05	0.0172982	66.6667
chr10	118129845	118129846	*	2.96625880608083e-05	0.0172982	73.913
chr10	118635353	118635354	*	2.96625880608083e-05	0.0172982	66.6667
chr10	131577697	131577698	*	2.96877116531806e-05	0.0172982	71.2418
chr10	131803494	131803495	*	2.96877116531806e-05	0.0172982	72.2222
chr10	132954967	132954968	*	2.96877116531806e-05	0.0172982	71.2418
chr10	133051673	133051674	*	2.96625880608083e-05	0.0172982	66.6667
chr11	33379805	33379806	*	2.96625880608083e-05	0.0172982	64.7059
chr11	62657424	62657425	*	2.96877116531806e-05	0.0172982	71.5686
chr11	63456339	63456340	*	2.96877116531806e-05	0.0172982	72.4458
chr11	90783624	90783625	*	2.96877116531806e-05	0.0172982	71.7105
chr11	91069781	91069782	*	2.96625880608083e-05	0.0172982	75
chr11	92256690	92256691	*	2.96625880608082e-05	0.0172982	66.6667
chr11	116659277	116659278	*	2.96877116531806e-05	0.0172982	72.4458
chr11	121643010	121643011	*	2.96625880608083e-05	0.0172982	66.6667
chr12	22409323	22409324	*	2.96625880608083e-05	0.0172982	64.7059
chr12	44608541	44608542	*	2.96625880608082e-05	0.0172982	66.6667
chr12	56469253	56469254	*	2.95436662381988e-05	0.0172982	54.2703
chr12	67139247	67139248	*	2.96625880608082e-05	0.0172982	-66.6667
chr12	94920277	94920278	*	2.96625880608083e-05	0.0172982	-64.7059
chr12	123234648	123234649	*	2.96625880608083e-05	0.0172982	66.6667
chr12	130605409	130605410	*	2.96625880608083e-05	0.0172982	66.6667
chr13	24724539	24724540	*	2.96625880608083e-05	0.0172982	64.7059
chr13	25903154	25903155	*	2.96877116531806e-05	0.0172982	72.2222
chr13	52608406	52608407	*	2.96877116531806e-05	0.0172982	-71.2418
chr13	79883978	79883979	*	2.96625880608083e-05	0.0172982	66.6667
chr13	88279894	88279895	*	2.96625880608083e-05	0.0172982	66.6667
chr14	25027965	25027966	*	2.96625880608082e-05	0.0172982	66.6667
chr14	58148171	58148172	*	2.959103233303e-05	0.0172982	46.0484
chr14	71008171	71008172	*	2.94934176409673e-05	0.0172982	-56.5284
chr14	89625625	89625626	*	2.9691131259093e-05	0.0172982	76.2069
chr14	89716187	89716188	*	2.96625880608083e-05	0.0172982	66.6667
chr14	104695578	104695579	*	2.96877116531806e-05	0.0172982	-71.5686
chr15	33306017	33306018	*	2.96625880608083e-05	0.0172982	66.6667
chr15	59297665	59297666	*	2.96877116531806e-05	0.0172982	-71.5686
chr15	62135836	62135837	*	2.96625880608083e-05	0.0172982	-75
chr16	49382156	49382157	*	2.96877116531806e-05	0.0172982	72.2222
chr16	65729189	65729190	*	2.96877116531806e-05	0.0172982	71.7105
chr16	65751266	65751267	*	2.96254536593123e-05	0.0172982	58.9744
chr16	72787677	72787678	*	2.96877116531806e-05	0.0172982	71.2418
chr16	80119749	80119750	*	2.96625880608083e-05	0.0172982	64.7059
chr16	85525340	85525341	*	2.96625880608083e-05	0.0172982	-66.6667
chr16	85987928	85987929	*	2.96877116531806e-05	0.0172982	72.2222
chr16	86442462	86442463	*	2.96625880608083e-05	0.0172982	66.6667
chr16	88802928	88802929	*	2.96877116531806e-05	0.0172982	71.7105
chr17	43952601	43952602	*	2.96625880608083e-05	0.0172982	64.7059
chr17	44518155	44518156	*	2.96625880608082e-05	0.0172982	66.6667
chr17	82293865	82293866	*	2.96877116531806e-05	0.0172982	72.2222
chr18	20816853	20816854	*	2.96877116531806e-05	0.0172982	72.2222
chr19	53612534	53612535	*	2.95412706999536e-05	0.0172982	-48.2733
chr19	57708771	57708772	*	2.96877116531806e-05	0.0172982	71.7105
chr2	689014	689015	*	2.96877116531806e-05	0.0172982	72.4458
chr2	11823299	11823300	*	2.96625880608082e-05	0.0172982	66.6667
chr2	15089571	15089572	*	2.96625880608083e-05	0.0172982	66.6667
chr2	16662937	16662938	*	2.96625880608083e-05	0.0172982	66.6667
chr2	37645474	37645475	*	2.96625880608083e-05	0.0172982	75
chr2	70140639	70140640	*	2.96877116531806e-05	0.0172982	72.2222
chr2	106423786	106423787	*	2.96625880608082e-05	0.0172982	66.6667
chr2	128795056	128795057	*	2.96625880608083e-05	0.0172982	64.7059
chr2	148533118	148533119	*	2.96877116531806e-05	0.0172982	71.2418
chr2	176187799	176187800	*	2.96877116531806e-05	0.0172982	71.2418
chr2	182623777	182623778	*	2.96625880608082e-05	0.0172982	66.6667
chr2	189948429	189948430	*	2.96877116531806e-05	0.0172982	71.7105
chr2	216918414	216918415	*	2.96625880608082e-05	0.0172982	66.6667
chr2	217248575	217248576	*	2.96877116531806e-05	0.0172982	-71.5686
chr2	238982608	238982609	*	2.96877116531806e-05	0.0172982	71.5686
chr20	7862084	7862085	*	2.96877116531806e-05	0.0172982	-72.4458
chr20	61141560	61141561	*	2.96877116531806e-05	0.0172982	71.5686
chr20	61167948	61167949	*	2.96877116531806e-05	0.0172982	72.4458
chr20	61305977	61305978	*	2.96877116531806e-05	0.0172982	71.2418
chr21	7963643	7963644	*	2.95237657121541e-05	0.0172982	32.9938
chr21	21202113	21202114	*	2.96625880608083e-05	0.0172982	64.7059
chr22	18068602	18068603	*	2.96911312590929e-05	0.0172982	-65.3846
chr22	29878592	29878593	*	2.96254536593123e-05	0.0172982	58.9744
chr3	238004	238005	*	2.96722097399179e-05	0.0172982	-39.1304
chr3	1424419	1424420	*	2.96625880608083e-05	0.0172982	66.6667
chr3	24715766	24715767	*	2.96625880608083e-05	0.0172982	64.7059
chr3	61541415	61541416	*	2.96625880608083e-05	0.0172982	75
chr3	89365381	89365382	*	2.96877116531806e-05	0.0172982	-71.7105
chr3	96553187	96553188	*	2.96625880608083e-05	0.0172982	-73.913
chr3	100545571	100545572	*	2.96625880608083e-05	0.0172982	66.6667
chr3	110796181	110796182	*	2.96877116531806e-05	0.0172982	71.7105
chr3	125990517	125990518	*	2.96877116531806e-05	0.0172982	-71.5686
chr3	134326940	134326941	*	2.96877116531806e-05	0.0172982	-71.5686
chr3	168307360	168307361	*	2.94912480654844e-05	0.0172982	-43.75
chr3	169112677	169112678	*	2.96436798586224e-05	0.0172982	-50
chr3	191779658	191779659	*	2.96625880608082e-05	0.0172982	66.6667
chr3	193382738	193382739	*	2.96625880608083e-05	0.0172982	64.7059
chr3	193398631	193398632	*	2.96625880608083e-05	0.0172982	64.7059
chr4	8952292	8952293	*	2.96877116531806e-05	0.0172982	71.7105
chr4	86598333	86598334	*	2.96877116531806e-05	0.0172982	-71.2418
chr4	94844045	94844046	*	2.96877116531806e-05	0.0172982	-71.5686
chr4	106995890	106995891	*	2.96877116531806e-05	0.0172982	-71.7105
chr4	141300581	141300582	*	2.96625880608083e-05	0.0172982	66.6667
chr4	181805256	181805257	*	2.96877116531806e-05	0.0172982	71.5686
chr5	2754211	2754212	*	2.96625880608082e-05	0.0172982	66.6667
chr5	3805766	3805767	*	2.96911312590928e-05	0.0172982	-65.3846
chr5	6483508	6483509	*	2.96625880608083e-05	0.0172982	64.7059
chr5	11235928	11235929	*	2.96877116531806e-05	0.0172982	72.4458
chr5	13158574	13158575	*	2.96877116531806e-05	0.0172982	72.4458
chr5	14570361	14570362	*	2.96625880608083e-05	0.0172982	64.7059
chr5	31831441	31831442	*	2.96610885807043e-05	0.0172982	46.875
chr5	56951161	56951162	*	2.96877116531806e-05	0.0172982	-71.2418
chr5	97118466	97118467	*	2.96625880608082e-05	0.0172982	66.6667
chr5	122695924	122695925	*	2.96625880608082e-05	0.0172982	66.6667
chr5	143259436	143259437	*	2.96877116531806e-05	0.0172982	-71.7105
chr6	71177815	71177816	*	2.96625880608082e-05	0.0172982	66.6667
chr6	72203208	72203209	*	2.96625880608083e-05	0.0172982	66.6667
chr6	112465069	112465070	*	2.96625880608082e-05	0.0172982	66.6667
chr6	114064876	114064877	*	2.96625880608083e-05	0.0172982	75
chr6	114091668	114091669	*	2.96877116531806e-05	0.0172982	71.7105
chr6	133441563	133441564	*	2.96625880608083e-05	0.0172982	-66.6667
chr7	2572256	2572257	*	2.96911312590929e-05	0.0172982	65.3846
chr7	2614638	2614639	*	2.96625880608082e-05	0.0172982	66.6667
chr7	3321144	3321145	*	2.96877116531806e-05	0.0172982	71.2418
chr7	3642534	3642535	*	2.96625880608082e-05	0.0172982	66.6667
chr7	23680607	23680608	*	2.96051584226645e-05	0.0172982	71.4286
chr7	24359390	24359391	*	2.96877116531806e-05	0.0172982	71.2418
chr7	25737190	25737191	*	2.96877116531806e-05	0.0172982	71.7105
chr7	40489406	40489407	*	2.96625880608083e-05	0.0172982	66.6667
chr7	41407317	41407318	*	2.96883087617435e-05	0.0172982	55.5556
chr7	41673102	41673103	*	2.96625880608082e-05	0.0172982	66.6667
chr7	43319909	43319910	*	2.95871070650714e-05	0.0172982	50
chr7	46069486	46069487	*	2.96877116531806e-05	0.0172982	71.7105
chr7	57937129	57937130	*	2.96625880608083e-05	0.0172982	66.6667
chr7	65981479	65981480	*	2.96877116531806e-05	0.0172982	72.4458
chr7	76259808	76259809	*	2.96625880608083e-05	0.0172982	66.6667
chr7	91035611	91035612	*	2.96877116531806e-05	0.0172982	-71.5686
chr7	92856987	92856988	*	2.96877116531806e-05	0.0172982	72.4458
chr7	92946781	92946782	*	2.96877116531806e-05	0.0172982	71.2418
chr7	92957167	92957168	*	2.94912480654844e-05	0.0172982	43.75
chr7	101489457	101489458	*	2.96625880608083e-05	0.0172982	-64.7059
chr7	104338389	104338390	*	2.96877116531806e-05	0.0172982	71.5686
chr7	110397007	110397008	*	2.96254536593124e-05	0.0172982	64.9194
chr7	111876362	111876363	*	2.96625880608083e-05	0.0172982	64.7059
chr7	112359741	112359742	*	2.96625880608083e-05	0.0172982	64.7059
chr8	67478977	67478978	*	2.95359915351922e-05	0.0172982	43.9909
chr8	96895049	96895050	*	2.96877116531806e-05	0.0172982	-71.5686
chr8	98942560	98942561	*	2.96048944164804e-05	0.0172982	48.7043
chr8	116604831	116604832	*	2.96625880608083e-05	0.0172982	66.6667
chr8	124609427	124609428	*	2.96877116531806e-05	0.0172982	72.2222
chr9	66785382	66785383	*	2.96877116531806e-05	0.0172982	-72.2222
chr9	79060531	79060532	*	2.96625880608083e-05	0.0172982	64.7059
chr9	79165212	79165213	*	2.96625880608083e-05	0.0172982	-64.7059
chr9	82491706	82491707	*	2.96911312590928e-05	0.0172982	65.3846
chr9	89820860	89820861	*	2.96877116531806e-05	0.0172982	71.5686
chr9	133238444	133238445	*	2.96877116531806e-05	0.0172982	72.2222
chrX	2676786	2676787	*	2.96877116531806e-05	0.0172982	72.4458
chrX	3185902	3185903	*	2.96625880608083e-05	0.0172982	-64.7059
chrX	52425684	52425685	*	2.96877116531806e-05	0.0172982	-71.2418
chrX	103878137	103878138	*	2.96625880608083e-05	0.0172982	66.6667
chrX	139211862	139211863	*	2.96625880608083e-05	0.0172982	66.6667
chr1	237493743	237493744	*	2.97381555404662e-05	0.0173164	55.5556
chr14	44325985	44325986	*	2.97381555404662e-05	0.0173164	-55.5556
chr19	1688560	1688561	*	2.97381555404663e-05	0.0173164	55.5556
chr20	50262325	50262326	*	2.97381555404663e-05	0.0173164	55.5556
chr5	11350067	11350068	*	2.97381555404663e-05	0.0173164	55.5556
chr6	52155799	52155800	*	2.97381555404663e-05	0.0173164	-55.5556
chr7	1386715	1386716	*	2.97381555404663e-05	0.0173164	55.5556
chr7	9716675	9716676	*	2.97381555404662e-05	0.0173164	55.5556
chr7	40613866	40613867	*	2.97381555404663e-05	0.0173164	55.5556
chr8	66963508	66963509	*	2.9733691321952e-05	0.0173164	39.6005
chr8	125952307	125952308	*	2.97381555404663e-05	0.0173164	-55.5556
chr8	127298935	127298936	*	2.97305492212152e-05	0.0173164	-25.9445
chr14	90509033	90509034	*	2.97547405326676e-05	0.0173253	-58.3732
chr8	73312881	73312882	*	2.97569525798713e-05	0.0173258	48.5095
chr1	123496780	123496781	*	2.97701320518e-05	0.0173289	59.0909
chr13	94746443	94746444	*	2.97701320518e-05	0.0173289	59.0909
chr14	98792154	98792155	*	2.97701320518e-05	0.0173289	59.0909
chr16	80346923	80346924	*	2.97701320517999e-05	0.0173289	67.8571
chr17	79026445	79026446	*	2.97701320518e-05	0.0173289	-59.0909
chr2	886281	886282	*	2.97701320518e-05	0.0173289	59.0909
chr8	66129776	66129777	*	2.97758509742175e-05	0.0173314	-43.6252
chr20	54451980	54451981	*	2.97890427772687e-05	0.0173376	-51.5152
chr7	99274920	99274921	*	2.97890427772687e-05	0.0173376	51.5152
chr11	62548560	62548561	*	2.98059579926787e-05	0.0173459	58.9286
chr7	13143321	13143322	*	2.98059579926787e-05	0.0173459	-58.9286
chr12	50910660	50910661	*	2.98206653092747e-05	0.0173529	50.6792
chr8	91227573	91227574	*	2.98206653092747e-05	0.0173529	50.6792
chr7	124111323	124111324	*	2.98252405457073e-05	0.0173548	35.2941
chr8	66548692	66548693	*	2.9850525972684e-05	0.0173687	-33.1507
chr6	71167799	71167800	*	2.98534197092276e-05	0.0173689	53.3333
chr6	168301930	168301931	*	2.98534197092276e-05	0.0173689	53.3333
chr14	104194121	104194122	*	2.98753557704119e-05	0.0173809	49.4949
chr3	107353611	107353612	*	2.99052583070259e-05	0.0173975	55.9091
chr7	56562553	56562554	*	2.9920907515593e-05	0.0174058	52.2436
chr2	232391935	232391936	*	2.99271136353598e-05	0.0174079	47.0588
chr8	88279907	88279908	*	2.99271136353597e-05	0.0174079	-47.0588
chr10	117165054	117165055	*	2.99350818362117e-05	0.0174106	44
chr11	122049801	122049802	*	2.99581392099649e-05	0.0174106	77.2727
chr12	58119149	58119150	*	2.99483219736597e-05	0.0174106	58.9342
chr12	77032117	77032118	*	2.99581392099648e-05	0.0174106	71.9231
chr13	98774271	98774272	*	2.99581392099648e-05	0.0174106	71.9231
chr17	9570878	9570879	*	2.99581392099648e-05	0.0174106	-71.9231
chr2	240374676	240374677	*	2.99581392099649e-05	0.0174106	-77.2727
chr20	23798154	23798155	*	2.99483219736597e-05	0.0174106	58.9342
chr20	46547995	46547996	*	2.99522909286615e-05	0.0174106	-36.6667
chr3	3757623	3757624	*	2.99581392099648e-05	0.0174106	71.9231
chr3	18755817	18755818	*	2.99581392099648e-05	0.0174106	-71.9231
chr3	62080485	62080486	*	2.99581392099648e-05	0.0174106	71.9231
chr3	89715394	89715395	*	2.99350818362117e-05	0.0174106	-44
chr5	110453341	110453342	*	2.99581392099648e-05	0.0174106	71.9231
chr5	180671968	180671969	*	2.99581392099649e-05	0.0174106	77.2727
chr6	79734727	79734728	*	2.99581392099649e-05	0.0174106	77.2727
chr7	41778976	41778977	*	2.99483219736597e-05	0.0174106	60.6452
chr7	123658361	123658362	*	2.99483219736597e-05	0.0174106	58.9342
chr8	104776777	104776778	*	2.99483219736597e-05	0.0174106	58.9342
chr9	87280695	87280696	*	2.99581392099648e-05	0.0174106	71.9231
chr14	101308013	101308014	*	3.00079237874191e-05	0.0174379	47.7477
chr7	22703983	22703984	*	3.00073051216951e-05	0.0174379	39.3667
chr7	45247715	45247716	*	3.00341673670277e-05	0.0174524	39.5918
chr12	5790713	5790714	*	3.00634338454139e-05	0.0174594	63.6591
chr16	80302176	80302177	*	3.00634338454139e-05	0.0174594	63.6591
chr3	61717123	61717124	*	3.00634338454139e-05	0.0174594	63.6591
chr3	71880234	71880235	*	3.00634338454139e-05	0.0174594	63.6591
chr3	183512062	183512063	*	3.00634338454139e-05	0.0174594	63.6591
chr5	91692003	91692004	*	3.00634338454139e-05	0.0174594	63.6591
chr5	120378017	120378018	*	3.00634338454139e-05	0.0174594	-63.6591
chr5	131878458	131878459	*	3.00634338454139e-05	0.0174594	63.6591
chr7	24411411	24411412	*	3.00634338454139e-05	0.0174594	63.6591
chr7	40290880	40290881	*	3.00634338454139e-05	0.0174594	63.6591
chr7	41647045	41647046	*	3.00492996718624e-05	0.0174594	47.0707
chrUn_KI270442v1	204149	204150	*	3.00492996718624e-05	0.0174594	47.0707
chrX	82592726	82592727	*	3.00634338454139e-05	0.0174594	-63.6591
chr11	67757232	67757233	*	3.01119565520787e-05	0.0174868	52.2989
chrUn_KI270468v1	2217	2218	*	3.01618599427638e-05	0.0175142	45.0203
chr8	66436347	66436348	*	3.02215988241919e-05	0.0175482	29.7619
chr1	3516689	3516690	*	3.03102470285133e-05	0.0175624	-83.75
chr1	210168765	210168766	*	3.026609276877e-05	0.0175624	59.5238
chr1	247854717	247854718	*	3.03102470285133e-05	0.0175624	83.75
chr10	11374774	11374775	*	3.03102470285133e-05	0.0175624	83.75
chr10	116174411	116174412	*	3.03102470285133e-05	0.0175624	83.75
chr11	90556826	90556827	*	3.03102470285133e-05	0.0175624	83.75
chr12	57619814	57619815	*	3.02761867654806e-05	0.0175624	58.0741
chr12	87700847	87700848	*	3.03102470285133e-05	0.0175624	83.75
chr12	102765774	102765775	*	3.03102470285133e-05	0.0175624	83.75
chr13	74626862	74626863	*	3.03102470285133e-05	0.0175624	83.75
chr14	76105374	76105375	*	3.02761867654808e-05	0.0175624	58.3333
chr14	94806576	94806577	*	3.02614786002013e-05	0.0175624	47.1014
chr15	34832600	34832601	*	3.02681366264225e-05	0.0175624	-68.75
chr15	72917336	72917337	*	3.03102470285133e-05	0.0175624	-83.75
chr16	69107580	69107581	*	3.03102470285133e-05	0.0175624	83.75
chr16	80254342	80254343	*	3.03102470285133e-05	0.0175624	83.75
chr16	80386124	80386125	*	3.03102470285133e-05	0.0175624	83.75
chr16	84532375	84532376	*	3.02681366264225e-05	0.0175624	-68.75
chr17	34222024	34222025	*	3.03102470285133e-05	0.0175624	83.75
chr17	77977458	77977459	*	3.03102470285133e-05	0.0175624	83.75
chr2	13470851	13470852	*	3.02681366264226e-05	0.0175624	68.75
chr2	80022820	80022821	*	3.03102470285133e-05	0.0175624	83.75
chr2	106547246	106547247	*	3.03102470285133e-05	0.0175624	83.75
chr2	127176415	127176416	*	3.03102470285133e-05	0.0175624	83.75
chr2	236338204	236338205	*	3.03102470285133e-05	0.0175624	83.75
chr21	37220452	37220453	*	3.03102470285133e-05	0.0175624	83.75
chr3	18299292	18299293	*	3.03102470285133e-05	0.0175624	83.75
chr3	61764387	61764388	*	3.03102470285133e-05	0.0175624	83.75
chr3	62177547	62177548	*	3.02681366264226e-05	0.0175624	68.75
chr3	96942109	96942110	*	3.03102470285133e-05	0.0175624	-83.75
chr3	187575772	187575773	*	3.03102470285133e-05	0.0175624	83.75
chr3	191895839	191895840	*	3.02954189793365e-05	0.0175624	46.6389
chr4	82793572	82793573	*	3.03102470285133e-05	0.0175624	83.75
chr4	182728143	182728144	*	3.03102470285133e-05	0.0175624	83.75
chr5	59184303	59184304	*	3.03102470285133e-05	0.0175624	-83.75
chr5	84503321	84503322	*	3.02660927687701e-05	0.0175624	66.9643
chr6	99955803	99955804	*	3.03102470285133e-05	0.0175624	83.75
chr7	13895106	13895107	*	3.02681366264225e-05	0.0175624	-68.75
chr7	40711306	40711307	*	3.026609276877e-05	0.0175624	59.5238
chr7	41357662	41357663	*	3.02761867654808e-05	0.0175624	58.3333
chr7	147148346	147148347	*	3.03102470285133e-05	0.0175624	83.75
chr8	11004047	11004048	*	3.03102470285133e-05	0.0175624	83.75
chr8	24856083	24856084	*	3.03102470285133e-05	0.0175624	83.75
chr8	27239334	27239335	*	3.03102470285133e-05	0.0175624	83.75
chr9	78043631	78043632	*	3.02681366264226e-05	0.0175624	68.75
chr9	89816756	89816757	*	3.03102470285133e-05	0.0175624	83.75
chr9	109772973	109772974	*	3.02761867654806e-05	0.0175624	58.0741
chrX	154321830	154321831	*	3.026609276877e-05	0.0175624	59.5238
chr7	4184482	4184483	*	3.03788359393188e-05	0.0176014	50.6394
chr7	3969653	3969654	*	3.04017151823516e-05	0.0176138	40
chr11	67261286	67261287	*	3.04352577673881e-05	0.0176309	51.135
chr12	58818504	58818505	*	3.04352577673881e-05	0.0176309	-51.135
chr3	191958141	191958142	*	3.04352577673881e-05	0.0176309	51.135
chr8	86300138	86300139	*	3.04709785002135e-05	0.0176509	51.6544
chr7	98108180	98108181	*	3.04752740805572e-05	0.0176526	48.3871
chr7	145498696	145498697	*	3.04870799037201e-05	0.0176586	-38.7607
chr7	134189989	134189990	*	3.05162392698164e-05	0.0176747	-46.1263
chr12	58159303	58159304	*	3.05246621366388e-05	0.0176749	53.1034
chr14	99022548	99022549	*	3.05246621366388e-05	0.0176749	53.1034
chr22	43903187	43903188	*	3.05219518880443e-05	0.0176749	57.4074
chr6	8282080	8282081	*	3.05219518880443e-05	0.0176749	57.4074
chr7	44124517	44124518	*	3.05219518880443e-05	0.0176749	57.4074
chr7	121276315	121276316	*	3.05246621366388e-05	0.0176749	53.1034
chr5	50019275	50019276	*	3.0532757113665e-05	0.0176788	35.6854
chr14	104440388	104440389	*	3.05365063089837e-05	0.0176802	49.1775
chr1	210828428	210828429	*	3.05908625093684e-05	0.0176985	58.8235
chr13	90926925	90926926	*	3.05908625093684e-05	0.0176985	-58.8235
chr14	89088205	89088206	*	3.06043282998176e-05	0.0176985	61.8182
chr16	66123025	66123026	*	3.05908625093684e-05	0.0176985	58.8235
chr17	12553512	12553513	*	3.06043282998176e-05	0.0176985	61.5942
chr19	22724785	22724786	*	3.06043282998176e-05	0.0176985	61.5942
chr2	46889427	46889428	*	3.06043282998176e-05	0.0176985	61.7754
chr2	209586512	209586513	*	3.06030061521925e-05	0.0176985	49.0489
chr2	233791345	233791346	*	3.06043282998176e-05	0.0176985	61.7754
chr20	3845973	3845974	*	3.06043282998176e-05	0.0176985	62.6087
chr20	61546805	61546806	*	3.06043282998176e-05	0.0176985	-61.8182
chr20	63071151	63071152	*	3.06043282998176e-05	0.0176985	61.7754
chr3	31079770	31079771	*	3.05908625093684e-05	0.0176985	58.8235
chr3	61743171	61743172	*	3.05908625093684e-05	0.0176985	58.8235
chr3	153195463	153195464	*	3.06043282998175e-05	0.0176985	-62.6087
chr3	172865196	172865197	*	3.06043282998176e-05	0.0176985	61.7754
chr3	191870936	191870937	*	3.05908625093684e-05	0.0176985	58.8235
chr5	68530998	68530999	*	3.05908625093684e-05	0.0176985	58.8235
chr5	86323567	86323568	*	3.06043282998176e-05	0.0176985	61.8182
chr5	95054449	95054450	*	3.05908625093684e-05	0.0176985	-58.8235
chr7	3609843	3609844	*	3.05908625093684e-05	0.0176985	58.8235
chr7	41428703	41428704	*	3.06043282998176e-05	0.0176985	61.7754
chr7	41878754	41878755	*	3.06043282998176e-05	0.0176985	61.7754
chr7	74583876	74583877	*	3.05908625093684e-05	0.0176985	-58.8235
chr7	134817467	134817468	*	3.06043282998176e-05	0.0176985	62.5
chr8	118245968	118245969	*	3.06043282998176e-05	0.0176985	62.5
chr8	122960175	122960176	*	3.06043282998176e-05	0.0176985	-61.5942
chr7	84812351	84812352	*	3.06343043345573e-05	0.017715	45.8333
chr3	186598401	186598402	*	3.06374488751171e-05	0.0177153	-54.8387
chr7	106852719	106852720	*	3.06374488751171e-05	0.0177153	54.8387
chr8	127202630	127202631	*	3.06483942722811e-05	0.0177208	-28.0155
chr12	60597666	60597667	*	3.07033289156529e-05	0.0177462	-60
chr19	28081491	28081492	*	3.07033289156529e-05	0.0177462	60
chr2	15088021	15088022	*	3.07033289156529e-05	0.0177462	60
chr20	31377501	31377502	*	3.07033289156529e-05	0.0177462	-60
chr3	129495084	129495085	*	3.07033289156529e-05	0.0177462	60
chr5	178911995	178911996	*	3.07033289156529e-05	0.0177462	-60
chr7	154547130	154547131	*	3.07033289156529e-05	0.0177462	-60
chr8	89309509	89309510	*	3.07044685751199e-05	0.0177462	-48.7269
chr9	106756084	106756085	*	3.07033289156529e-05	0.0177462	60
chr8	127339175	127339176	*	3.0736774401194e-05	0.0177641	-27.7199
chr7	67552331	67552332	*	3.07667217625908e-05	0.0177799	59.6552
chr7	134840433	134840434	*	3.07667217625907e-05	0.0177799	63.6029
chr7	134759578	134759579	*	3.07753148015056e-05	0.0177833	35
chr8	88215189	88215190	*	3.07753148015057e-05	0.0177833	-33.3333
chr20	17761193	17761194	*	3.08026540402047e-05	0.0177983	60.8374
chrUn_KI270442v1	155360	155361	*	3.081493697002e-05	0.0178046	42.6829
chr8	91367243	91367244	*	3.0833485945373e-05	0.0178145	34.2607
chr7	50303069	50303070	*	3.08555163036373e-05	0.0178265	43.9024
chr17	79374944	79374945	*	3.09147776558802e-05	0.0178591	48.6111
chr2	128632230	128632231	*	3.09147776558802e-05	0.0178591	48.6111
chr1	161704355	161704356	*	3.0927642893397e-05	0.0178626	50.7184
chr16	9526379	9526380	*	3.0927642893397e-05	0.0178626	50.7184
chr17	49491946	49491947	*	3.0927642893397e-05	0.0178626	50.7184
chr3	106204450	106204451	*	3.0927642893397e-05	0.0178626	50.7184
chr7	25735251	25735252	*	3.0927642893397e-05	0.0178626	50.7184
chr2	66582460	66582461	*	3.09347817757559e-05	0.0178644	56.3218
chr3	117265643	117265644	*	3.09347817757559e-05	0.0178644	-56.3218
chr7	34814343	34814344	*	3.09347817757559e-05	0.0178644	56.3218
chr11	90897322	90897323	*	3.10932747940051e-05	0.0179307	69.9405
chr11	113672008	113672009	*	3.1093274794005e-05	0.0179307	69.1176
chr14	21065118	21065119	*	3.10932747940051e-05	0.0179307	69.9405
chr14	61943340	61943341	*	3.10732731974242e-05	0.0179307	56.6138
chr14	69008656	69008657	*	3.10631885693452e-05	0.0179307	-58.3333
chr14	76295090	76295091	*	3.1093274794005e-05	0.0179307	-69.1176
chr14	96205790	96205791	*	3.10732731974243e-05	0.0179307	58.3333
chr16	30681855	30681856	*	3.10732731974244e-05	0.0179307	57.6087
chr16	81778837	81778838	*	3.1093274794005e-05	0.0179307	-69.1176
chr17	74677515	74677516	*	3.10932747940051e-05	0.0179307	69.9405
chr2	134718035	134718036	*	3.10932747940051e-05	0.0179307	69.9405
chr20	9365540	9365541	*	3.10932747940051e-05	0.0179307	-69.9405
chr20	22621801	22621802	*	3.10932747940051e-05	0.0179307	-69.9405
chr22	45887633	45887634	*	3.10732731974242e-05	0.0179307	57.5269
chr3	50453838	50453839	*	3.10932747940051e-05	0.0179307	69.9405
chr3	124397727	124397728	*	3.10631885693452e-05	0.0179307	58.3333
chr3	191718090	191718091	*	3.10732731974243e-05	0.0179307	57.1429
chr4	183850224	183850225	*	3.10932747940051e-05	0.0179307	69.9405
chr5	32929471	32929472	*	3.1093274794005e-05	0.0179307	69.1176
chr5	55636864	55636865	*	3.1093274794005e-05	0.0179307	-69.1176
chr5	88366404	88366405	*	3.1093274794005e-05	0.0179307	69.1176
chr6	131326849	131326850	*	3.10631885693452e-05	0.0179307	58.3333
chr6	136174190	136174191	*	3.10932747940051e-05	0.0179307	-69.9405
chr7	6565795	6565796	*	3.1093274794005e-05	0.0179307	-69.1176
chr7	26038983	26038984	*	3.10631885693452e-05	0.0179307	58.3333
chr7	50281103	50281104	*	3.10732731974243e-05	0.0179307	58.3333
chr7	130215252	130215253	*	3.10932747940051e-05	0.0179307	69.9405
chr7	143331984	143331985	*	3.1093274794005e-05	0.0179307	69.1176
chr7	155116430	155116431	*	3.10732731974244e-05	0.0179307	56.0847
chr8	11030175	11030176	*	3.10932747940051e-05	0.0179307	69.9405
chr8	127231550	127231551	*	3.10522512669113e-05	0.0179307	-28.907
chrX	143716939	143716940	*	3.1093274794005e-05	0.0179307	69.1176
chr16	80312461	80312462	*	3.11119161707233e-05	0.0179398	58.6207
chr2	216241169	216241170	*	3.11119161707233e-05	0.0179398	58.6207
chr8	90806621	90806622	*	3.11130882778983e-05	0.0179398	26.6667
chr2	140963816	140963817	*	3.11298310400739e-05	0.0179479	67.4603
chr3	106849768	106849769	*	3.11298310400739e-05	0.0179479	67.4603
chr10	38586428	38586429	*	3.11324851096602e-05	0.0179486	-44.4444
chr11	92339783	92339784	*	3.11625437246402e-05	0.0179549	64.0097
chr12	948571	948572	*	3.11625437246402e-05	0.0179549	64.951
chr18	58411104	58411105	*	3.11625437246402e-05	0.0179549	64.0097
chr2	74516580	74516581	*	3.11625437246402e-05	0.0179549	64.0097
chr20	5652881	5652882	*	3.11625437246402e-05	0.0179549	64.951
chr20	48454438	48454439	*	3.11625437246402e-05	0.0179549	64.0097
chr3	61698020	61698021	*	3.11625437246402e-05	0.0179549	64.0097
chr3	151076526	151076527	*	3.11625437246402e-05	0.0179549	64.0097
chr3	155144247	155144248	*	3.11625437246402e-05	0.0179549	64.0097
chr6	35386049	35386050	*	3.11625437246403e-05	0.0179549	-64.951
chr7	40465059	40465060	*	3.11625437246402e-05	0.0179549	64.0097
chr7	57592113	57592114	*	3.11625437246402e-05	0.0179549	64.951
chr7	83684952	83684953	*	3.11588254664163e-05	0.0179549	-50.9926
chr7	119233001	119233002	*	3.11588254664163e-05	0.0179549	-50.9926
chr14	58672578	58672579	*	3.1184368085926e-05	0.0179612	54.2729
chr14	96952170	96952171	*	3.11841122642504e-05	0.0179612	45.207
chr16	66059324	66059325	*	3.1184368085926e-05	0.0179612	54.2729
chr2	120406987	120406988	*	3.1184368085926e-05	0.0179612	-59.1503
chr3	159732768	159732769	*	3.1184368085926e-05	0.0179612	-54.2729
chr7	105588528	105588529	*	3.11841122642504e-05	0.0179612	45.207
chr7	134766306	134766307	*	3.1184368085926e-05	0.0179612	54.2729
chr8	104118620	104118621	*	3.1184368085926e-05	0.0179612	59.1503
chr13	25858941	25858942	*	3.12082933614009e-05	0.0179742	53.6638
chr16	21527027	21527028	*	3.12110187594267e-05	0.017975	53.0075
chr16	18790912	18790913	*	3.12275815405356e-05	0.0179759	56.6667
chr16	57188743	57188744	*	3.12276361402405e-05	0.0179759	62.5
chr19	56661228	56661229	*	3.12204356903626e-05	0.0179759	50
chr2	120333095	120333096	*	3.12204356903626e-05	0.0179759	50
chr20	50079598	50079599	*	3.12204356903626e-05	0.0179759	50
chr4	55661717	55661718	*	3.12276361402405e-05	0.0179759	62.5
chr5	58931847	58931848	*	3.12276361402405e-05	0.0179759	-62.5
chr5	133329852	133329853	*	3.12276361402405e-05	0.0179759	65.3846
chr7	43155870	43155871	*	3.12276361402405e-05	0.0179759	65.3846
chr7	75991230	75991231	*	3.12204356903626e-05	0.0179759	-50
chr8	88140384	88140385	*	3.12276361402405e-05	0.0179759	-62.5
chr7	157004774	157004775	*	3.12328917261205e-05	0.0179781	43.3604
chr16	68653907	68653908	*	3.12712336677742e-05	0.0179937	-61.7216
chr19	19731862	19731863	*	3.1262508248019e-05	0.0179937	46.3415
chr19	53689084	53689085	*	3.12722105693069e-05	0.0179937	45.3704
chr22	20288814	20288815	*	3.12712336677743e-05	0.0179937	61.2727
chr3	133424403	133424404	*	3.12712336677742e-05	0.0179937	61.7216
chr3	162406692	162406693	*	3.12712336677742e-05	0.0179937	-61.7216
chr5	77025427	77025428	*	3.12712336677743e-05	0.0179937	61.2727
chr7	84016677	84016678	*	3.12712336677743e-05	0.0179937	-61.2727
chr9	135276051	135276052	*	3.12712336677743e-05	0.0179937	61.2727
chr1	150545212	150545213	*	3.13871763745548e-05	0.0180227	66.3043
chr1	155125575	155125576	*	3.13835541383058e-05	0.0180227	-70.7237
chr1	247879001	247879002	*	3.13835541383058e-05	0.0180227	70.7237
chr10	51123482	51123483	*	3.13835541383058e-05	0.0180227	-71.6667
chr10	96451785	96451786	*	3.13835541383058e-05	0.0180227	71.6667
chr11	46248484	46248485	*	3.13871763745548e-05	0.0180227	66.3043
chr11	92325839	92325840	*	3.13871763745548e-05	0.0180227	66.3043
chr12	5260519	5260520	*	3.13835541383058e-05	0.0180227	71.6667
chr12	34497797	34497798	*	3.13835541383058e-05	0.0180227	71.6667
chr13	23155584	23155585	*	3.13835541383058e-05	0.0180227	71.6667
chr13	27975618	27975619	*	3.13835541383058e-05	0.0180227	71.6667
chr14	98730300	98730301	*	3.13835541383058e-05	0.0180227	70.7237
chr14	103279353	103279354	*	3.13835541383058e-05	0.0180227	70.7237
chr16	6386731	6386732	*	3.13835541383058e-05	0.0180227	70.7237
chr16	27390081	27390082	*	3.13871763745547e-05	0.0180227	69.7143
chr16	79202093	79202094	*	3.13835541383058e-05	0.0180227	70.7237
chr16	83715278	83715279	*	3.13835541383058e-05	0.0180227	-71.6667
chr17	39928151	39928152	*	3.13835541383058e-05	0.0180227	-70.7237
chr18	78166374	78166375	*	3.13835541383058e-05	0.0180227	71.6667
chr19	10107078	10107079	*	3.13871763745547e-05	0.0180227	69.7143
chr2	48701820	48701821	*	3.13871763745548e-05	0.0180227	66.3043
chr2	96168342	96168343	*	3.13835541383058e-05	0.0180227	70.7237
chr2	209704022	209704023	*	3.13835541383058e-05	0.0180227	70.7237
chr20	44415819	44415820	*	3.13871763745547e-05	0.0180227	69.7143
chr20	61122843	61122844	*	3.13835541383058e-05	0.0180227	70.7237
chr22	45285206	45285207	*	3.13835541383058e-05	0.0180227	71.6667
chr3	29092974	29092975	*	3.13835541383058e-05	0.0180227	71.6667
chr3	100833258	100833259	*	3.13835541383058e-05	0.0180227	71.6667
chr3	159450412	159450413	*	3.13871763745548e-05	0.0180227	66.3043
chr3	193321296	193321297	*	3.13835541383058e-05	0.0180227	71.6667
chr4	35655091	35655092	*	3.13835541383058e-05	0.0180227	-70.7237
chr4	118993169	118993170	*	3.13835541383058e-05	0.0180227	71.6667
chr5	97101762	97101763	*	3.13871763745548e-05	0.0180227	66.3043
chr7	13888959	13888960	*	3.13835541383059e-05	0.0180227	-71.6667
chr7	39801354	39801355	*	3.13469785955845e-05	0.0180227	-46.7368
chr7	40348310	40348311	*	3.13835541383058e-05	0.0180227	71.6667
chr7	43054796	43054797	*	3.13871763745548e-05	0.0180227	66.3043
chr7	68972075	68972076	*	3.13328742342653e-05	0.0180227	51.2121
chr7	69249158	69249159	*	3.13328742342653e-05	0.0180227	51.2121
chr7	108101961	108101962	*	3.13328742342654e-05	0.0180227	51.2121
chr7	123319994	123319995	*	3.13835541383058e-05	0.0180227	71.6667
chr8	66073367	66073368	*	3.13871763745548e-05	0.0180227	-66.3043
chr8	118423392	118423393	*	3.13835541383058e-05	0.0180227	70.7237
chr8	120543634	120543635	*	3.13835541383058e-05	0.0180227	-71.6667
chr9	110070032	110070033	*	3.13835541383058e-05	0.0180227	70.7237
chr9	120321963	120321964	*	3.13835541383058e-05	0.0180227	70.7237
chr9	121598973	121598974	*	3.13835541383058e-05	0.0180227	70.7237
chr16	79438339	79438340	*	3.1405494524849e-05	0.0180293	62.1457
chr2	76270899	76270900	*	3.1405494524849e-05	0.0180293	-62.1457
chr20	47702218	47702219	*	3.1405494524849e-05	0.0180293	62.1457
chr7	41272735	41272736	*	3.14054945248488e-05	0.0180293	64.4958
chr7	72292899	72292900	*	3.1405494524849e-05	0.0180293	62.1457
chr13	33519791	33519792	*	3.14291486986497e-05	0.0180405	-57.1429
chr13	97898604	97898605	*	3.14291486986497e-05	0.0180405	57.1429
chr7	70572924	70572925	*	3.14291486986497e-05	0.0180405	57.1429
chr19	27983580	27983581	*	3.14640525354852e-05	0.0180598	63.6036
chr1	210818026	210818027	*	3.15043827443225e-05	0.0180624	62.5
chr10	48597308	48597309	*	3.15043827443225e-05	0.0180624	-62.5
chr13	34820027	34820028	*	3.15043827443225e-05	0.0180624	62.5
chr13	46199560	46199561	*	3.15043827443225e-05	0.0180624	62.5
chr13	75096727	75096728	*	3.15043827443225e-05	0.0180624	62.5
chr14	81669225	81669226	*	3.15043827443225e-05	0.0180624	-62.5
chr15	91755074	91755075	*	3.15043827443225e-05	0.0180624	62.5
chr17	3496957	3496958	*	3.15043827443225e-05	0.0180624	62.5
chr19	47985556	47985557	*	3.15043827443225e-05	0.0180624	-62.5
chr2	26415857	26415858	*	3.15043827443225e-05	0.0180624	62.5
chr2	99747281	99747282	*	3.15043827443225e-05	0.0180624	62.5
chr2	201471027	201471028	*	3.15043827443225e-05	0.0180624	-62.5
chr2	205331506	205331507	*	3.15043827443225e-05	0.0180624	62.5
chr2	232487922	232487923	*	3.15043827443225e-05	0.0180624	62.5
chr20	19577122	19577123	*	3.15043827443225e-05	0.0180624	62.5
chr3	61991248	61991249	*	3.15043827443225e-05	0.0180624	62.5
chr3	86916049	86916050	*	3.15043827443225e-05	0.0180624	62.5
chr3	98253361	98253362	*	3.15043827443225e-05	0.0180624	62.5
chr3	104315738	104315739	*	3.15043827443225e-05	0.0180624	62.5
chr3	134326484	134326485	*	3.15043827443225e-05	0.0180624	-62.5
chr3	186583996	186583997	*	3.15043827443225e-05	0.0180624	62.5
chr4	182770315	182770316	*	3.15043827443225e-05	0.0180624	62.5
chr5	158541226	158541227	*	3.15043827443225e-05	0.0180624	-62.5
chr6	60985289	60985290	*	3.15043827443225e-05	0.0180624	-62.5
chr6	169934867	169934868	*	3.15043827443225e-05	0.0180624	62.5
chr7	42044403	42044404	*	3.15043827443225e-05	0.0180624	62.5
chr1	6935357	6935358	*	3.16488151324603e-05	0.0180751	84.6154
chr1	25168752	25168753	*	3.16488151324603e-05	0.0180751	84.6154
chr1	56778979	56778980	*	3.16488151324603e-05	0.0180751	84.6154
chr1	125051069	125051070	*	3.16488151324603e-05	0.0180751	84.6154
chr1	166926167	166926168	*	3.16488151324603e-05	0.0180751	-84.6154
chr1	185547832	185547833	*	3.16488151324603e-05	0.0180751	84.6154
chr1	247887354	247887355	*	3.16488151324603e-05	0.0180751	84.6154
chr10	44374670	44374671	*	3.16488151324603e-05	0.0180751	-84.6154
chr10	46647103	46647104	*	3.16488151324603e-05	0.0180751	84.6154
chr10	50698814	50698815	*	3.16488151324603e-05	0.0180751	-84.6154
chr10	70378654	70378655	*	3.16488151324603e-05	0.0180751	-84.6154
chr10	75396260	75396261	*	3.16488151324603e-05	0.0180751	84.6154
chr10	86370470	86370471	*	3.16488151324603e-05	0.0180751	84.6154
chr10	120938693	120938694	*	3.16488151324603e-05	0.0180751	84.6154
chr10	121566075	121566076	*	3.16488151324603e-05	0.0180751	84.6154
chr11	829527	829528	*	3.16488151324603e-05	0.0180751	84.6154
chr11	1887618	1887619	*	3.16488151324603e-05	0.0180751	84.6154
chr11	66886695	66886696	*	3.15633449009423e-05	0.0180751	-28.467
chr11	120849073	120849074	*	3.16488151324603e-05	0.0180751	84.6154
chr11	122287369	122287370	*	3.16488151324603e-05	0.0180751	84.6154
chr12	22704429	22704430	*	3.16488151324603e-05	0.0180751	84.6154
chr12	47334587	47334588	*	3.16488151324603e-05	0.0180751	84.6154
chr12	76083053	76083054	*	3.16488151324603e-05	0.0180751	-84.6154
chr12	91033859	91033860	*	3.16488151324603e-05	0.0180751	84.6154
chr12	118060113	118060114	*	3.16488151324603e-05	0.0180751	84.6154
chr13	16233778	16233779	*	3.15723511814881e-05	0.0180751	28.1193
chr13	56753359	56753360	*	3.16488151324603e-05	0.0180751	-84.6154
chr13	65062359	65062360	*	3.16488151324603e-05	0.0180751	84.6154
chr13	75218693	75218694	*	3.16488151324603e-05	0.0180751	84.6154
chr13	91475328	91475329	*	3.16488151324603e-05	0.0180751	84.6154
chr14	104694709	104694710	*	3.16488151324603e-05	0.0180751	-84.6154
chr15	69610732	69610733	*	3.16488151324603e-05	0.0180751	84.6154
chr15	89498391	89498392	*	3.16488151324603e-05	0.0180751	84.6154
chr16	13373533	13373534	*	3.16488151324603e-05	0.0180751	84.6154
chr16	80307627	80307628	*	3.16488151324603e-05	0.0180751	84.6154
chr16	85236149	85236150	*	3.16488151324603e-05	0.0180751	84.6154
chr17	955064	955065	*	3.16488151324603e-05	0.0180751	-84.6154
chr17	3722648	3722649	*	3.16488151324603e-05	0.0180751	84.6154
chr17	9911174	9911175	*	3.16488151324603e-05	0.0180751	84.6154
chr17	20748290	20748291	*	3.16488151324603e-05	0.0180751	84.6154
chr17	31581683	31581684	*	3.16488151324603e-05	0.0180751	-84.6154
chr17	35235891	35235892	*	3.16488151324603e-05	0.0180751	84.6154
chr17	48400345	48400346	*	3.16488151324603e-05	0.0180751	84.6154
chr17	48624263	48624264	*	3.16488151324603e-05	0.0180751	84.6154
chr17	73651870	73651871	*	3.16039314188595e-05	0.0180751	50.9217
chr18	12108361	12108362	*	3.16488151324603e-05	0.0180751	84.6154
chr18	67977401	67977402	*	3.16488151324603e-05	0.0180751	84.6154
chr19	19537581	19537582	*	3.15446482324716e-05	0.0180751	-57.3333
chr19	49664038	49664039	*	3.16488151324603e-05	0.0180751	84.6154
chr2	15760411	15760412	*	3.16488151324603e-05	0.0180751	84.6154
chr2	49628529	49628530	*	3.16488151324603e-05	0.0180751	84.6154
chr2	63619951	63619952	*	3.16488151324603e-05	0.0180751	84.6154
chr2	68991643	68991644	*	3.16488151324603e-05	0.0180751	84.6154
chr2	80015420	80015421	*	3.16488151324603e-05	0.0180751	84.6154
chr2	163936436	163936437	*	3.16488151324603e-05	0.0180751	84.6154
chr2	187961966	187961967	*	3.16488151324603e-05	0.0180751	84.6154
chr20	1828270	1828271	*	3.16488151324603e-05	0.0180751	84.6154
chr20	13864138	13864139	*	3.15446482324715e-05	0.0180751	57.0292
chr20	58980570	58980571	*	3.16488151324603e-05	0.0180751	84.6154
chr20	63024904	63024905	*	3.16488151324603e-05	0.0180751	84.6154
chr3	17013175	17013176	*	3.16488151324603e-05	0.0180751	84.6154
chr3	25436336	25436337	*	3.16488151324603e-05	0.0180751	84.6154
chr3	55510666	55510667	*	3.16488151324603e-05	0.0180751	84.6154
chr3	62178673	62178674	*	3.16488151324603e-05	0.0180751	84.6154
chr3	64567811	64567812	*	3.16488151324603e-05	0.0180751	84.6154
chr3	86870491	86870492	*	3.16488151324603e-05	0.0180751	84.6154
chr3	194870607	194870608	*	3.16488151324603e-05	0.0180751	-84.6154
chr4	110998308	110998309	*	3.16488151324603e-05	0.0180751	84.6154
chr4	182325848	182325849	*	3.16488151324603e-05	0.0180751	84.6154
chr5	83840571	83840572	*	3.16488151324603e-05	0.0180751	84.6154
chr5	87051048	87051049	*	3.16488151324603e-05	0.0180751	84.6154
chr5	145678771	145678772	*	3.16488151324603e-05	0.0180751	-84.6154
chr5	167955898	167955899	*	3.16488151324603e-05	0.0180751	84.6154
chr5	167973206	167973207	*	3.16488151324603e-05	0.0180751	84.6154
chr6	146822670	146822671	*	3.16488151324603e-05	0.0180751	84.6154
chr6	169172497	169172498	*	3.16488151324603e-05	0.0180751	-84.6154
chr7	40442095	40442096	*	3.16488151324603e-05	0.0180751	84.6154
chr7	40450649	40450650	*	3.15986915815206e-05	0.0180751	46.6667
chr7	41891585	41891586	*	3.15446482324715e-05	0.0180751	57.0292
chr7	43071428	43071429	*	3.15986915815206e-05	0.0180751	46.6667
chr7	138891333	138891334	*	3.16488151324603e-05	0.0180751	-84.6154
chr7	158492880	158492881	*	3.15986915815206e-05	0.0180751	46.6667
chr8	13073163	13073164	*	3.16488151324603e-05	0.0180751	84.6154
chr8	21889373	21889374	*	3.16488151324603e-05	0.0180751	-84.6154
chr8	26436136	26436137	*	3.16488151324603e-05	0.0180751	-84.6154
chr8	51421424	51421425	*	3.16488151324603e-05	0.0180751	84.6154
chr9	12682626	12682627	*	3.16488151324603e-05	0.0180751	84.6154
chrX	9985211	9985212	*	3.16488151324603e-05	0.0180751	84.6154
chrX	37008531	37008532	*	3.16488151324603e-05	0.0180751	84.6154
chr22	24669323	24669324	*	3.16899107912716e-05	0.0180977	37.7778
chr3	32795779	32795780	*	3.16982531471334e-05	0.0181017	50.9091
chr3	90461807	90461808	*	3.17129367718543e-05	0.018107	56.4935
chr6	143945726	143945727	*	3.17129367718543e-05	0.018107	56.4935
chr7	40496462	40496463	*	3.17129367718543e-05	0.018107	56.4935
chr8	89287833	89287834	*	3.17129367718543e-05	0.018107	-56.4935
chr14	62067510	62067511	*	3.17521226083622e-05	0.0181285	46.0465
chr11	66546901	66546902	*	3.17681731442559e-05	0.0181369	42
chr8	127295258	127295259	*	3.17897048803265e-05	0.0181484	-34.0426
chr1	24284531	24284532	*	3.18522057652493e-05	0.0181494	75
chr1	87615411	87615412	*	3.18522057652493e-05	0.0181494	-75
chr10	35331733	35331734	*	3.18522057652493e-05	0.0181494	75
chr10	121417432	121417433	*	3.18522057652493e-05	0.0181494	75
chr10	121481930	121481931	*	3.18522057652493e-05	0.0181494	75
chr11	20815375	20815376	*	3.18522057652493e-05	0.0181494	-75
chr11	45729407	45729408	*	3.18522057652493e-05	0.0181494	-75
chr11	92235865	92235866	*	3.18522057652493e-05	0.0181494	75
chr11	92266669	92266670	*	3.18522057652493e-05	0.0181494	75
chr11	94949782	94949783	*	3.18522057652493e-05	0.0181494	75
chr11	120517439	120517440	*	3.18522057652493e-05	0.0181494	75
chr12	117094025	117094026	*	3.18522057652493e-05	0.0181494	-75
chr13	76223118	76223119	*	3.18522057652493e-05	0.0181494	75
chr13	92870972	92870973	*	3.18522057652493e-05	0.0181494	75
chr13	109006342	109006343	*	3.18522057652493e-05	0.0181494	75
chr14	103279598	103279599	*	3.18522057652493e-05	0.0181494	75
chr14_GL000194v1_random	142520	142521	*	3.18522057652493e-05	0.0181494	-75
chr15	26096846	26096847	*	3.18522057652493e-05	0.0181494	75
chr16	65786616	65786617	*	3.18522057652493e-05	0.0181494	75
chr16	85353643	85353644	*	3.18522057652493e-05	0.0181494	-75
chr16	85949970	85949971	*	3.18522057652493e-05	0.0181494	75
chr17	75851568	75851569	*	3.18522057652493e-05	0.0181494	75
chr19	15791142	15791143	*	3.18522057652493e-05	0.0181494	75
chr2	67172005	67172006	*	3.18522057652493e-05	0.0181494	-75
chr2	73134693	73134694	*	3.18522057652493e-05	0.0181494	-75
chr2	236534356	236534357	*	3.18522057652493e-05	0.0181494	75
chr20	1782969	1782970	*	3.18522057652493e-05	0.0181494	75
chr20	32090216	32090217	*	3.18522057652493e-05	0.0181494	75
chr21	44374369	44374370	*	3.18522057652493e-05	0.0181494	75
chr22	27278577	27278578	*	3.18522057652493e-05	0.0181494	75
chr3	24271388	24271389	*	3.18522057652493e-05	0.0181494	-75
chr3	81415454	81415455	*	3.18522057652493e-05	0.0181494	75
chr3	127568580	127568581	*	3.18522057652493e-05	0.0181494	-75
chr3	193402812	193402813	*	3.18522057652493e-05	0.0181494	75
chr4	156417391	156417392	*	3.18522057652493e-05	0.0181494	75
chr5	95096309	95096310	*	3.18522057652493e-05	0.0181494	-75
chr6	11076501	11076502	*	3.18522057652493e-05	0.0181494	-75
chr6	52025428	52025429	*	3.18522057652493e-05	0.0181494	75
chr7	114384432	114384433	*	3.18522057652493e-05	0.0181494	75
chr7	140619323	140619324	*	3.18357113784106e-05	0.0181494	49.6296
chr8	86286657	86286658	*	3.18442995942536e-05	0.0181494	39.6364
chr9	20265618	20265619	*	3.18522057652493e-05	0.0181494	75
chr9	100727344	100727345	*	3.18522057652493e-05	0.0181494	75
chrX	132184017	132184018	*	3.18522057652493e-05	0.0181494	75
chr7	147433161	147433162	*	3.18962724433543e-05	0.0181737	-32.6531
chr8	64584769	64584770	*	3.19176292147411e-05	0.0181851	44.7368
chr20	25879067	25879068	*	3.19865871084318e-05	0.0182236	55.871
chrUn_KI270588v1	2447	2448	*	3.20074236914423e-05	0.0182347	31.6447
chrUn_KI270442v1	172284	172285	*	3.20109627049777e-05	0.0182359	43.8811
chr14	43288325	43288326	*	3.2026830808005e-05	0.0182434	56.4103
chr20	62113155	62113156	*	3.2026830808005e-05	0.0182434	-56.4103
chr20	13935514	13935515	*	3.20289189128654e-05	0.0182438	38.5485
chr1	210556173	210556174	*	3.20899792092598e-05	0.0182548	66.6667
chr1	210831094	210831095	*	3.20899792092598e-05	0.0182548	66.6667
chr10	42969323	42969324	*	3.20899792092599e-05	0.0182548	66.8182
chr10	83230011	83230012	*	3.20899792092599e-05	0.0182548	66.0287
chr10	92371303	92371304	*	3.20899792092599e-05	0.0182548	66.8182
chr12	34447815	34447816	*	3.208997920926e-05	0.0182548	65.9524
chr12	51857657	51857658	*	3.208997920926e-05	0.0182548	-65.7143
chr15	43526451	43526452	*	3.208997920926e-05	0.0182548	65.9524
chr15	83773350	83773351	*	3.208997920926e-05	0.0182548	65.9524
chr16	67284766	67284767	*	3.208997920926e-05	0.0182548	-65.7143
chr16	73248673	73248674	*	3.20899792092598e-05	0.0182548	-66.6667
chr16	79251700	79251701	*	3.208997920926e-05	0.0182548	65.7143
chr19	12735158	12735159	*	3.208997920926e-05	0.0182548	65.9524
chr19	13366074	13366075	*	3.208997920926e-05	0.0182548	65.9524
chr2	189958013	189958014	*	3.20899792092599e-05	0.0182548	66.8182
chr20	36379217	36379218	*	3.20899792092599e-05	0.0182548	66.8182
chr22	24816193	24816194	*	3.208997920926e-05	0.0182548	65.9524
chr3	25784269	25784270	*	3.20899792092598e-05	0.0182548	66.6667
chr3	29035685	29035686	*	3.208997920926e-05	0.0182548	65.9524
chr3	44040727	44040728	*	3.20899792092598e-05	0.0182548	66.6667
chr3	61460194	61460195	*	3.208997920926e-05	0.0182548	65.7143
chr3	98207924	98207925	*	3.208997920926e-05	0.0182548	65.7143
chr3	155329667	155329668	*	3.20899792092599e-05	0.0182548	66.0287
chr3	177931669	177931670	*	3.208997920926e-05	0.0182548	65.7143
chr5	76993328	76993329	*	3.208997920926e-05	0.0182548	65.9524
chr5	97204235	97204236	*	3.208997920926e-05	0.0182548	65.7143
chr5	169134296	169134297	*	3.208997920926e-05	0.0182548	65.7143
chr7	57764615	57764616	*	3.20899792092599e-05	0.0182548	66.0287
chr8	121494654	121494655	*	3.20899792092599e-05	0.0182548	-66.0287
chr9	71591000	71591001	*	3.208997920926e-05	0.0182548	65.9524
chr17	65718202	65718203	*	3.21158922021656e-05	0.0182672	-53.5714
chr20	13861620	13861621	*	3.21158922021656e-05	0.0182672	53.5714
chr3	95003899	95003900	*	3.21158922021656e-05	0.0182672	53.5714
chr20	13922301	13922302	*	3.21222839196131e-05	0.01827	65.4945
chr7	129175135	129175136	*	3.21274359861465e-05	0.0182722	44.6697
chr7	4950421	4950422	*	3.215186651835e-05	0.0182853	42.4242
chr8	127252546	127252547	*	3.21564911419798e-05	0.0182871	-27.5832
chr10	80552828	80552829	*	3.21710293564258e-05	0.0182938	54.8387
chr7	41604790	41604791	*	3.21710293564259e-05	0.0182938	54.086
chr14	102923144	102923145	*	3.21763074064206e-05	0.0182944	55.1282
chr2	71882927	71882928	*	3.21763074064204e-05	0.0182944	56.6535
chr2	94831906	94831907	*	3.21763074064204e-05	0.0182944	56.6535
chr10	86266286	86266287	*	3.21847734723043e-05	0.0182946	54.4465
chr14	58967527	58967528	*	3.21847734723043e-05	0.0182946	54.4465
chr3	155993880	155993881	*	3.21850078690255e-05	0.0182946	-47.1429
chr3	159635365	159635366	*	3.21847734723043e-05	0.0182946	54.4465
chr7	51262124	51262125	*	3.21847734723043e-05	0.0182946	-54.4465
chr7	155271703	155271704	*	3.21847734723043e-05	0.0182946	54.4465
chr14	95069338	95069339	*	3.22110084342426e-05	0.0183086	37.931
chr3	179086681	179086682	*	3.22234793227985e-05	0.0183149	51.0526
chr19	23851784	23851785	*	3.22408546133665e-05	0.0183216	55.1724
chr7	3138412	3138413	*	3.22408546133665e-05	0.0183216	55.1724
chr7	23680883	23680884	*	3.22408546133665e-05	0.0183216	55.1724
chr7	40674875	40674876	*	3.22408546133664e-05	0.0183216	55.1724
chr13	26031053	26031054	*	3.22533503519649e-05	0.0183279	54.0179
chr16	80309917	80309918	*	3.226171357573e-05	0.0183311	46.875
chr7	29353473	29353474	*	3.22617135757301e-05	0.0183311	46.875
chr14	98168424	98168425	*	3.22679851473969e-05	0.0183339	-45.4545
chr1	2047002	2047003	*	3.40217058483313e-05	0.0183723	90.9091
chr1	3004572	3004573	*	3.269042170644e-05	0.0183723	83.9744
chr1	3764338	3764339	*	3.26939843068875e-05	0.0183723	57.8947
chr1	4865846	4865847	*	3.39011780659379e-05	0.0183723	78.5714
chr1	8915298	8915299	*	3.40217058483312e-05	0.0183723	91.6667
chr1	9908929	9908930	*	3.40217058483312e-05	0.0183723	90.9091
chr1	14569651	14569652	*	3.33166749958353e-05	0.0183723	-71.4286
chr1	14876521	14876522	*	3.40217058483312e-05	0.0183723	90.9091
chr1	18412383	18412384	*	3.40217058483312e-05	0.0183723	91.6667
chr1	18867503	18867504	*	3.40217058483313e-05	0.0183723	-90.9091
chr1	30586756	30586757	*	3.40217058483313e-05	0.0183723	-90.9091
chr1	32133967	32133968	*	3.33166749958354e-05	0.0183723	-71.4286
chr1	33342848	33342849	*	3.40217058483312e-05	0.0183723	90.9091
chr1	38182678	38182679	*	3.40217058483312e-05	0.0183723	90
chr1	38524887	38524888	*	3.269042170644e-05	0.0183723	-83.9744
chr1	43270187	43270188	*	3.33166749958354e-05	0.0183723	80
chr1	54649676	54649677	*	3.39011780659379e-05	0.0183723	78.5714
chr1	55617593	55617594	*	3.39011780659378e-05	0.0183723	78.5714
chr1	62960351	62960352	*	3.39011780659379e-05	0.0183723	-81.25
chr1	71781384	71781385	*	3.39011780659378e-05	0.0183723	82.3529
chr1	76543773	76543774	*	3.40217058483313e-05	0.0183723	90
chr1	79149254	79149255	*	3.39011780659379e-05	0.0183723	-81.25
chr1	85835351	85835352	*	3.269042170644e-05	0.0183723	83.9744
chr1	90582443	90582444	*	3.40217058483312e-05	0.0183723	91.6667
chr1	90668857	90668858	*	3.40217058483312e-05	0.0183723	-90.9091
chr1	91671054	91671055	*	3.39011780659379e-05	0.0183723	78.5714
chr1	92034057	92034058	*	3.39011780659378e-05	0.0183723	76.9231
chr1	99679545	99679546	*	3.39011780659378e-05	0.0183723	82.3529
chr1	101125304	101125305	*	3.40217058483312e-05	0.0183723	90
chr1	102592211	102592212	*	3.40217058483312e-05	0.0183723	91.6667
chr1	107551205	107551206	*	3.39011780659378e-05	0.0183723	-82.3529
chr1	107609747	107609748	*	3.33166749958355e-05	0.0183723	-80
chr1	155062865	155062866	*	3.40240673880316e-05	0.0183723	54.3333
chr1	155322704	155322705	*	3.40217058483312e-05	0.0183723	90
chr1	157515269	157515270	*	3.39011780659378e-05	0.0183723	-78.5714
chr1	160880510	160880511	*	3.39011780659379e-05	0.0183723	78.5714
chr1	160981655	160981656	*	3.2861379958946e-05	0.0183723	40.035
chr1	161203135	161203136	*	3.241507131278e-05	0.0183723	71.7949
chr1	166950758	166950759	*	3.34312856267074e-05	0.0183723	65.2174
chr1	167095345	167095346	*	3.3055137521414e-05	0.0183723	-58.8235
chr1	168567565	168567566	*	3.269042170644e-05	0.0183723	83.9744
chr1	171678282	171678283	*	3.31712107669132e-05	0.0183723	65.942
chr1	175866323	175866324	*	3.40217058483313e-05	0.0183723	-90
chr1	178939525	178939526	*	3.269042170644e-05	0.0183723	83.9744
chr1	179375223	179375224	*	3.269042170644e-05	0.0183723	83.9744
chr1	179795363	179795364	*	3.40217058483312e-05	0.0183723	91.6667
chr1	182555768	182555769	*	3.39011780659378e-05	0.0183723	78.5714
chr1	182694455	182694456	*	3.269042170644e-05	0.0183723	83.9744
chr1	184655658	184655659	*	3.40217058483313e-05	0.0183723	90
chr1	185565492	185565493	*	3.40217058483312e-05	0.0183723	-90.9091
chr1	193321697	193321698	*	3.26904217064401e-05	0.0183723	-84.6154
chr1	193992461	193992462	*	3.40217058483313e-05	0.0183723	-90.9091
chr1	194145827	194145828	*	3.27771337003563e-05	0.0183723	-77.451
chr1	196213458	196213459	*	3.40217058483312e-05	0.0183723	-91.6667
chr1	196678859	196678860	*	3.34790355466255e-05	0.0183723	-58.3333
chr1	201205688	201205689	*	3.40217058483313e-05	0.0183723	90.9091
chr1	202710237	202710238	*	3.40217058483312e-05	0.0183723	90.9091
chr1	209045816	209045817	*	3.40217058483312e-05	0.0183723	-90.9091
chr1	209979250	209979251	*	3.34942515609633e-05	0.0183723	61.7143
chr1	210205378	210205379	*	3.39011780659379e-05	0.0183723	78.5714
chr1	210320346	210320347	*	3.3531621286131e-05	0.0183723	66.1616
chr1	210514178	210514179	*	3.26904217064401e-05	0.0183723	84.6154
chr1	210533951	210533952	*	3.39011780659379e-05	0.0183723	78.5714
chr1	210565513	210565514	*	3.39570719970699e-05	0.0183723	57.9545
chr1	210775533	210775534	*	3.33166749958354e-05	0.0183723	71.4286
chr1	211066106	211066107	*	3.35824352804208e-05	0.0183723	58.3333
chr1	211074768	211074769	*	3.39011780659379e-05	0.0183723	81.25
chr1	211084310	211084311	*	3.33977928986437e-05	0.0183723	66.6667
chr1	211085934	211085935	*	3.39011780659379e-05	0.0183723	81.25
chr1	211222689	211222690	*	3.40240673880315e-05	0.0183723	55.8333
chr1	220771705	220771706	*	3.39011780659379e-05	0.0183723	78.5714
chr1	223344554	223344555	*	3.40217058483313e-05	0.0183723	90
chr1	224330757	224330758	*	3.39011780659378e-05	0.0183723	76.9231
chr1	229793139	229793140	*	3.39011780659378e-05	0.0183723	76.9231
chr1	230462421	230462422	*	3.2443455691509e-05	0.0183723	66.6667
chr1	231163059	231163060	*	3.39011780659379e-05	0.0183723	78.5714
chr1	233200503	233200504	*	3.39011780659378e-05	0.0183723	82.3529
chr1	237713543	237713544	*	3.35316212861311e-05	0.0183723	75.188
chr1	238244063	238244064	*	3.34942515609633e-05	0.0183723	61.3636
chr1	238314526	238314527	*	3.40217058483312e-05	0.0183723	90.9091
chr1	238320583	238320584	*	3.31712107669132e-05	0.0183723	65.311
chr1	238333598	238333599	*	3.39011780659379e-05	0.0183723	81.25
chr1	238338577	238338578	*	3.33166749958354e-05	0.0183723	71.4286
chr1	238382098	238382099	*	3.40217058483312e-05	0.0183723	90
chr1	244074973	244074974	*	3.39011780659379e-05	0.0183723	78.5714
chr1	244089043	244089044	*	3.40217058483312e-05	0.0183723	90.9091
chr1	247103398	247103399	*	3.35824352804207e-05	0.0183723	-58.3333
chr1	247485130	247485131	*	3.35316212861312e-05	0.0183723	75.188
chr1	247551157	247551158	*	3.33166749958354e-05	0.0183723	71.4286
chr1	247646948	247646949	*	3.40217058483313e-05	0.0183723	90.9091
chr1	247675934	247675935	*	3.39011780659378e-05	0.0183723	78.5714
chr1	247717355	247717356	*	3.40217058483312e-05	0.0183723	90.9091
chr1	247729796	247729797	*	3.39011780659379e-05	0.0183723	78.5714
chr1	247759149	247759150	*	3.26904217064401e-05	0.0183723	84.6154
chr1	247770458	247770459	*	3.35824352804208e-05	0.0183723	58.3333
chr1	247814289	247814290	*	3.39011780659378e-05	0.0183723	82.3529
chr1	247824248	247824249	*	3.40217058483312e-05	0.0183723	90.9091
chr1	247831776	247831777	*	3.39011780659378e-05	0.0183723	82.3529
chr1	247831871	247831872	*	3.39011780659379e-05	0.0183723	81.25
chr1	247833424	247833425	*	3.33166749958353e-05	0.0183723	71.4286
chr1	247844765	247844766	*	3.40217058483312e-05	0.0183723	90.9091
chr1	247854623	247854624	*	3.30651234476262e-05	0.0183723	62.6667
chr1	247866478	247866479	*	3.39011780659379e-05	0.0183723	78.5714
chr1	247878022	247878023	*	3.269042170644e-05	0.0183723	83.9744
chr1	247899068	247899069	*	3.40217058483312e-05	0.0183723	90
chr1	247901088	247901089	*	3.39011780659379e-05	0.0183723	78.5714
chr1	247918051	247918052	*	3.39011780659379e-05	0.0183723	78.5714
chr10	1588270	1588271	*	3.26904217064401e-05	0.0183723	-84.6154
chr10	2326640	2326641	*	3.40217058483312e-05	0.0183723	-91.6667
chr10	2523612	2523613	*	3.27771337003564e-05	0.0183723	77.451
chr10	6573434	6573435	*	3.26904217064401e-05	0.0183723	84.6154
chr10	13724038	13724039	*	3.39011780659379e-05	0.0183723	81.25
chr10	15999837	15999838	*	3.40217058483313e-05	0.0183723	90
chr10	20286912	20286913	*	3.269042170644e-05	0.0183723	-83.9744
chr10	26489403	26489404	*	3.2443455691509e-05	0.0183723	66.6667
chr10	26621902	26621903	*	3.40217058483312e-05	0.0183723	90.9091
chr10	27490973	27490974	*	3.40217058483312e-05	0.0183723	91.6667
chr10	28699776	28699777	*	3.39011780659378e-05	0.0183723	76.9231
chr10	31618954	31618955	*	3.27771337003564e-05	0.0183723	77.451
chr10	42848541	42848542	*	3.40217058483312e-05	0.0183723	91.6667
chr10	42998824	42998825	*	3.40217058483312e-05	0.0183723	90.9091
chr10	43045779	43045780	*	3.33166749958353e-05	0.0183723	71.4286
chr10	43337741	43337742	*	3.39011780659378e-05	0.0183723	-76.9231
chr10	43689567	43689568	*	3.34790355466255e-05	0.0183723	58.3333
chr10	43791684	43791685	*	3.39011780659378e-05	0.0183723	82.3529
chr10	43825398	43825399	*	3.39011780659379e-05	0.0183723	78.5714
chr10	43837572	43837573	*	3.269042170644e-05	0.0183723	83.9744
chr10	43944620	43944621	*	3.39011780659379e-05	0.0183723	81.25
chr10	44262894	44262895	*	3.40217058483312e-05	0.0183723	91.6667
chr10	47166070	47166071	*	3.40217058483312e-05	0.0183723	-90.9091
chr10	48281646	48281647	*	3.27771337003564e-05	0.0183723	77.451
chr10	59350593	59350594	*	3.40217058483312e-05	0.0183723	90.9091
chr10	62736545	62736546	*	3.269042170644e-05	0.0183723	83.9744
chr10	68809493	68809494	*	3.35316212861312e-05	0.0183723	75.188
chr10	71189526	71189527	*	3.32613579358329e-05	0.0183723	68.3333
chr10	76771663	76771664	*	3.40217058483312e-05	0.0183723	90.9091
chr10	81823268	81823269	*	3.269042170644e-05	0.0183723	-83.9744
chr10	83510111	83510112	*	3.40217058483312e-05	0.0183723	90.9091
chr10	84853051	84853052	*	3.40217058483312e-05	0.0183723	90
chr10	84909600	84909601	*	3.3531621286131e-05	0.0183723	65.6642
chr10	90983953	90983954	*	3.38433271922932e-05	0.0183723	55.2174
chr10	93779424	93779425	*	3.40217058483312e-05	0.0183723	91.6667
chr10	95746378	95746379	*	3.40217058483313e-05	0.0183723	90.9091
chr10	95846712	95846713	*	3.269042170644e-05	0.0183723	83.9744
chr10	96319301	96319302	*	3.269042170644e-05	0.0183723	83.9744
chr10	97171294	97171295	*	3.26939843068876e-05	0.0183723	57.8947
chr10	99364485	99364486	*	3.40217058483312e-05	0.0183723	91.6667
chr10	99872785	99872786	*	3.39011780659379e-05	0.0183723	-81.25
chr10	100807582	100807583	*	3.26536609856098e-05	0.0183723	56.25
chr10	104439181	104439182	*	3.39011780659378e-05	0.0183723	76.9231
chr10	104525147	104525148	*	3.40217058483312e-05	0.0183723	90.9091
chr10	106391401	106391402	*	3.27771337003563e-05	0.0183723	-77.451
chr10	111572637	111572638	*	3.40217058483313e-05	0.0183723	90
chr10	115800089	115800090	*	3.40217058483312e-05	0.0183723	91.6667
chr10	115981364	115981365	*	3.27771337003564e-05	0.0183723	77.451
chr10	116000705	116000706	*	3.39011780659378e-05	0.0183723	82.3529
chr10	116191311	116191312	*	3.40217058483312e-05	0.0183723	90.9091
chr10	119715466	119715467	*	3.34727617171468e-05	0.0183723	54.5249
chr10	119958494	119958495	*	3.39011780659378e-05	0.0183723	-78.5714
chr10	121001299	121001300	*	3.31712107669132e-05	0.0183723	65.942
chr10	121481609	121481610	*	3.26904217064401e-05	0.0183723	84.6154
chr10	121514935	121514936	*	3.40217058483313e-05	0.0183723	90.9091
chr10	130349798	130349799	*	3.40217058483313e-05	0.0183723	90
chr10	130353413	130353414	*	3.40217058483313e-05	0.0183723	90.9091
chr10	130394404	130394405	*	3.33166749958353e-05	0.0183723	71.4286
chr10	130412449	130412450	*	3.40217058483312e-05	0.0183723	90.9091
chr10	130934352	130934353	*	3.27771337003563e-05	0.0183723	-77.451
chr10	131569047	131569048	*	3.39011780659379e-05	0.0183723	78.5714
chr10	131670398	131670399	*	3.39011780659379e-05	0.0183723	78.5714
chr10	133241662	133241663	*	3.39011780659378e-05	0.0183723	82.3529
chr10	133381372	133381373	*	3.39011780659378e-05	0.0183723	-82.3529
chr11	1346310	1346311	*	3.40217058483313e-05	0.0183723	90.9091
chr11	2720261	2720262	*	3.40217058483313e-05	0.0183723	90
chr11	6624030	6624031	*	3.269042170644e-05	0.0183723	83.9744
chr11	7981044	7981045	*	3.40217058483312e-05	0.0183723	91.6667
chr11	8518364	8518365	*	3.40217058483312e-05	0.0183723	-90.9091
chr11	14107417	14107418	*	3.40217058483312e-05	0.0183723	90.9091
chr11	14138228	14138229	*	3.40217058483312e-05	0.0183723	90.9091
chr11	15910190	15910191	*	3.40217058483313e-05	0.0183723	90.9091
chr11	18711853	18711854	*	3.39011780659378e-05	0.0183723	82.3529
chr11	26528082	26528083	*	3.40217058483313e-05	0.0183723	90
chr11	27534166	27534167	*	3.35824352804208e-05	0.0183723	58.3333
chr11	32187938	32187939	*	3.39011780659378e-05	0.0183723	76.9231
chr11	33570293	33570294	*	3.39011780659379e-05	0.0183723	81.25
chr11	33734622	33734623	*	3.39011780659378e-05	0.0183723	76.9231
chr11	44381049	44381050	*	3.39011780659378e-05	0.0183723	78.5714
chr11	45413687	45413688	*	3.40217058483312e-05	0.0183723	90.9091
chr11	45485836	45485837	*	3.40217058483312e-05	0.0183723	90.9091
chr11	50717813	50717814	*	3.40217058483312e-05	0.0183723	91.6667
chr11	59144494	59144495	*	3.39011780659378e-05	0.0183723	78.5714
chr11	62185276	62185277	*	3.40217058483312e-05	0.0183723	-91.6667
chr11	64843905	64843906	*	3.40217058483313e-05	0.0183723	90.9091
chr11	66430145	66430146	*	3.26238275790082e-05	0.0183723	-49.5238
chr11	66974276	66974277	*	3.34327400136406e-05	0.0183723	-60.4414
chr11	67030987	67030988	*	3.37099294448542e-05	0.0183723	-45.3355
chr11	67699660	67699661	*	3.38804803547483e-05	0.0183723	48.7805
chr11	69478215	69478216	*	3.40240673880315e-05	0.0183723	55.8333
chr11	69587002	69587003	*	3.23846103947807e-05	0.0183723	43.3871
chr11	69716153	69716154	*	3.27830242950435e-05	0.0183723	-57.971
chr11	79411443	79411444	*	3.40217058483313e-05	0.0183723	-90
chr11	79426477	79426478	*	3.40217058483312e-05	0.0183723	-90
chr11	81319900	81319901	*	3.40217058483313e-05	0.0183723	90
chr11	90502538	90502539	*	3.40217058483312e-05	0.0183723	90.9091
chr11	91152302	91152303	*	3.40217058483312e-05	0.0183723	91.6667
chr11	91993513	91993514	*	3.39011780659378e-05	0.0183723	76.9231
chr11	92001241	92001242	*	3.39011780659378e-05	0.0183723	78.5714
chr11	92187951	92187952	*	3.39011780659378e-05	0.0183723	82.3529
chr11	92277770	92277771	*	3.27771337003563e-05	0.0183723	79.798
chr11	92318463	92318464	*	3.40217058483312e-05	0.0183723	91.6667
chr11	92355025	92355026	*	3.27771337003564e-05	0.0183723	77.451
chr11	94253585	94253586	*	3.39011780659379e-05	0.0183723	-78.5714
chr11	94839493	94839494	*	3.40217058483312e-05	0.0183723	90
chr11	102027102	102027103	*	3.40217058483312e-05	0.0183723	90
chr11	103804187	103804188	*	3.40217058483312e-05	0.0183723	90
chr11	107905096	107905097	*	3.33166749958354e-05	0.0183723	71.4286
chr11	107931363	107931364	*	3.27771337003563e-05	0.0183723	79.798
chr11	111393217	111393218	*	3.27771337003563e-05	0.0183723	79.798
chr11	113250267	113250268	*	3.40217058483313e-05	0.0183723	90
chr11	113253535	113253536	*	3.39011780659379e-05	0.0183723	78.5714
chr11	113259286	113259287	*	3.33166749958354e-05	0.0183723	-71.4286
chr11	114080375	114080376	*	3.39011780659378e-05	0.0183723	78.5714
chr11	115155290	115155291	*	3.40217058483312e-05	0.0183723	91.6667
chr11	115195775	115195776	*	3.34312856267074e-05	0.0183723	65.2174
chr11	115929795	115929796	*	3.40217058483312e-05	0.0183723	90.9091
chr11	116971254	116971255	*	3.40217058483312e-05	0.0183723	-90.9091
chr11	118789220	118789221	*	3.40217058483312e-05	0.0183723	90.9091
chr11	126340525	126340526	*	3.39011780659378e-05	0.0183723	82.3529
chr11	127805366	127805367	*	3.40217058483312e-05	0.0183723	91.6667
chr11	127989493	127989494	*	3.40217058483312e-05	0.0183723	90.9091
chr11	128709591	128709592	*	3.39011780659379e-05	0.0183723	81.25
chr11	130478890	130478891	*	3.40217058483313e-05	0.0183723	-90.9091
chr11	130761311	130761312	*	3.40217058483312e-05	0.0183723	-90
chr11	134127559	134127560	*	3.33166749958353e-05	0.0183723	71.4286
chr11	134527638	134527639	*	3.40217058483313e-05	0.0183723	90
chr12	3580661	3580662	*	3.32613579358329e-05	0.0183723	68.3333
chr12	3596374	3596375	*	3.39011780659378e-05	0.0183723	82.3529
chr12	4600134	4600135	*	3.40217058483312e-05	0.0183723	90
chr12	5102295	5102296	*	3.40217058483312e-05	0.0183723	91.6667
chr12	5109998	5109999	*	3.40217058483312e-05	0.0183723	90
chr12	6075707	6075708	*	3.40217058483312e-05	0.0183723	90.9091
chr12	13481201	13481202	*	3.40217058483312e-05	0.0183723	90.9091
chr12	17465397	17465398	*	3.40217058483312e-05	0.0183723	-91.6667
chr12	22159041	22159042	*	3.40217058483313e-05	0.0183723	-90
chr12	24199053	24199054	*	3.40217058483313e-05	0.0183723	-90
chr12	24902099	24902100	*	3.40217058483313e-05	0.0183723	90.9091
chr12	36478058	36478059	*	3.40217058483313e-05	0.0183723	90.9091
chr12	38440381	38440382	*	3.40217058483312e-05	0.0183723	-90
chr12	43569739	43569740	*	3.39324625968367e-05	0.0183723	42.3077
chr12	49343028	49343029	*	3.35912827018e-05	0.0183723	51.7742
chr12	52006628	52006629	*	3.23846103947807e-05	0.0183723	43.3871
chr12	53885363	53885364	*	3.36498956716083e-05	0.0183723	55.2707
chr12	58172781	58172782	*	3.26939843068876e-05	0.0183723	57.8947
chr12	62203281	62203282	*	3.28845880432272e-05	0.0183723	-52
chr12	68129327	68129328	*	3.40217058483312e-05	0.0183723	-91.6667
chr12	71157077	71157078	*	3.40217058483312e-05	0.0183723	-90.9091
chr12	71439237	71439238	*	3.40217058483312e-05	0.0183723	90.9091
chr12	71509867	71509868	*	3.40217058483312e-05	0.0183723	90
chr12	72272089	72272090	*	3.39011780659378e-05	0.0183723	82.3529
chr12	76877917	76877918	*	3.39011780659379e-05	0.0183723	78.5714
chr12	77898195	77898196	*	3.40217058483312e-05	0.0183723	91.6667
chr12	80774937	80774938	*	3.40217058483312e-05	0.0183723	-91.6667
chr12	81204555	81204556	*	3.39011780659378e-05	0.0183723	-76.9231
chr12	86121088	86121089	*	3.2443455691509e-05	0.0183723	66.6667
chr12	101927749	101927750	*	3.26904217064401e-05	0.0183723	84.6154
chr12	102499465	102499466	*	3.40217058483312e-05	0.0183723	90.9091
chr12	102661374	102661375	*	3.40217058483312e-05	0.0183723	90.9091
chr12	105479637	105479638	*	3.40217058483313e-05	0.0183723	90.9091
chr12	106084050	106084051	*	3.40217058483312e-05	0.0183723	-90.9091
chr12	106628720	106628721	*	3.40217058483312e-05	0.0183723	91.6667
chr12	107215190	107215191	*	3.40217058483312e-05	0.0183723	90.9091
chr12	107641784	107641785	*	3.39011780659379e-05	0.0183723	81.25
chr12	108306783	108306784	*	3.40217058483313e-05	0.0183723	-90.9091
chr12	109297617	109297618	*	3.40217058483313e-05	0.0183723	90
chr12	110852256	110852257	*	3.39011780659378e-05	0.0183723	78.5714
chr12	111942869	111942870	*	3.40217058483312e-05	0.0183723	90.9091
chr12	112786442	112786443	*	3.40217058483312e-05	0.0183723	-91.6667
chr12	114763040	114763041	*	3.40217058483312e-05	0.0183723	90.9091
chr12	116529164	116529165	*	3.40217058483312e-05	0.0183723	90.9091
chr12	119952779	119952780	*	3.39011780659378e-05	0.0183723	78.5714
chr12	128960306	128960307	*	3.33166749958353e-05	0.0183723	71.4286
chr13	22891030	22891031	*	3.31038466529843e-05	0.0183723	58.7662
chr13	25842399	25842400	*	3.34155088574767e-05	0.0183723	47.8571
chr13	28322677	28322678	*	3.40217058483312e-05	0.0183723	90
chr13	29387597	29387598	*	3.34942515609633e-05	0.0183723	61.3636
chr13	31928518	31928519	*	3.36145216765927e-05	0.0183723	68.2065
chr13	34225254	34225255	*	3.33166749958354e-05	0.0183723	-71.4286
chr13	35760670	35760671	*	3.26904217064401e-05	0.0183723	84.6154
chr13	37910666	37910667	*	3.40217058483313e-05	0.0183723	90
chr13	39998045	39998046	*	3.40217058483313e-05	0.0183723	90
chr13	40474327	40474328	*	3.40217058483312e-05	0.0183723	91.6667
chr13	48526189	48526190	*	3.38040061385534e-05	0.0183723	-58.9912
chr13	51029625	51029626	*	3.269042170644e-05	0.0183723	83.9744
chr13	59411554	59411555	*	3.27771337003564e-05	0.0183723	77.451
chr13	61089316	61089317	*	3.24434556915091e-05	0.0183723	66.6667
chr13	63180970	63180971	*	3.39011780659378e-05	0.0183723	76.9231
chr13	63423861	63423862	*	3.40217058483312e-05	0.0183723	90.9091
chr13	63686936	63686937	*	3.39011780659378e-05	0.0183723	82.3529
chr13	63694057	63694058	*	3.40217058483312e-05	0.0183723	91.6667
chr13	72252722	72252723	*	3.39011780659378e-05	0.0183723	76.9231
chr13	74652793	74652794	*	3.40217058483313e-05	0.0183723	90.9091
chr13	75969143	75969144	*	3.39011780659378e-05	0.0183723	-82.3529
chr13	76260210	76260211	*	3.32613579358328e-05	0.0183723	-74.2754
chr13	78232165	78232166	*	3.39011780659378e-05	0.0183723	76.9231
chr13	78301976	78301977	*	3.33166749958354e-05	0.0183723	71.4286
chr13	79240574	79240575	*	3.39011780659378e-05	0.0183723	-78.5714
chr13	79856444	79856445	*	3.40217058483312e-05	0.0183723	90
chr13	80556337	80556338	*	3.39011780659378e-05	0.0183723	-78.5714
chr13	85206012	85206013	*	3.39011780659379e-05	0.0183723	78.5714
chr13	89569909	89569910	*	3.39011780659378e-05	0.0183723	76.9231
chr13	90054420	90054421	*	3.269042170644e-05	0.0183723	83.9744
chr13	90352195	90352196	*	3.40217058483312e-05	0.0183723	90
chr13	91399972	91399973	*	3.40217058483312e-05	0.0183723	90.9091
chr13	92750382	92750383	*	3.40217058483312e-05	0.0183723	90.9091
chr13	95429048	95429049	*	3.40217058483312e-05	0.0183723	90
chr13	105356973	105356974	*	3.39011780659378e-05	0.0183723	76.9231
chr13	109392850	109392851	*	3.269042170644e-05	0.0183723	83.9744
chr13	109938596	109938597	*	3.40217058483312e-05	0.0183723	90.9091
chr13	113394422	113394423	*	3.40217058483313e-05	0.0183723	90.9091
chr14	23711448	23711449	*	3.39011780659379e-05	0.0183723	78.5714
chr14	24337263	24337264	*	3.39011780659378e-05	0.0183723	82.3529
chr14	28997961	28997962	*	3.39011780659379e-05	0.0183723	81.25
chr14	29673843	29673844	*	3.40217058483313e-05	0.0183723	-90.9091
chr14	30551065	30551066	*	3.27771337003563e-05	0.0183723	79.798
chr14	32749656	32749657	*	3.39011780659379e-05	0.0183723	-81.25
chr14	33357137	33357138	*	3.27771337003563e-05	0.0183723	77.451
chr14	33880665	33880666	*	3.39011780659379e-05	0.0183723	78.5714
chr14	34185283	34185284	*	3.40217058483312e-05	0.0183723	90.9091
chr14	44523113	44523114	*	3.40217058483313e-05	0.0183723	-90
chr14	45628737	45628738	*	3.269042170644e-05	0.0183723	83.9744
chr14	45687476	45687477	*	3.39011780659379e-05	0.0183723	81.25
chr14	45759297	45759298	*	3.33977928986438e-05	0.0183723	56.5217
chr14	45794208	45794209	*	3.40217058483312e-05	0.0183723	90
chr14	47249438	47249439	*	3.26809580441777e-05	0.0183723	62.1528
chr14	49506154	49506155	*	3.39011780659379e-05	0.0183723	81.25
chr14	56846756	56846757	*	3.39011780659379e-05	0.0183723	78.5714
chr14	58126870	58126871	*	3.36666234083218e-05	0.0183723	51.4161
chr14	60057007	60057008	*	3.26536609856098e-05	0.0183723	-56.25
chr14	61977923	61977924	*	3.26684071793563e-05	0.0183723	64
chr14	62068857	62068858	*	3.39011780659378e-05	0.0183723	76.9231
chr14	62074932	62074933	*	3.3531621286131e-05	0.0183723	65.6642
chr14	64850433	64850434	*	3.36666234083218e-05	0.0183723	51.4161
chr14	69859538	69859539	*	3.3531621286131e-05	0.0183723	66.1616
chr14	76250038	76250039	*	3.40217058483312e-05	0.0183723	-90.9091
chr14	76430839	76430840	*	3.26904217064401e-05	0.0183723	84.6154
chr14	76450239	76450240	*	3.29544525794433e-05	0.0183723	50.4329
chr14	78673539	78673540	*	3.39011780659379e-05	0.0183723	78.5714
chr14	78809589	78809590	*	3.35316212861311e-05	0.0183723	-65.6642
chr14	89534907	89534908	*	3.33110599540153e-05	0.0183723	33.3333
chr14	94766903	94766904	*	3.39570719970699e-05	0.0183723	57.9545
chr14	94849263	94849264	*	3.24543615020133e-05	0.0183723	59.5238
chr14	94940643	94940644	*	3.24150713127801e-05	0.0183723	68.9231
chr14	96104814	96104815	*	3.36686017252501e-05	0.0183723	60.6522
chr14	96104941	96104942	*	3.36498956716084e-05	0.0183723	54.1311
chr14	98433627	98433628	*	3.36477846044137e-05	0.0183723	-40.9091
chr14	99196066	99196067	*	3.39554442549844e-05	0.0183723	52.5
chr14	99777608	99777609	*	3.31038466529843e-05	0.0183723	58.7662
chr14	103883671	103883672	*	3.34790355466256e-05	0.0183723	-65.5172
chr14	104280349	104280350	*	3.26798372419412e-05	0.0183723	31.5789
chr15	24747485	24747486	*	3.40217058483312e-05	0.0183723	-90.9091
chr15	27705968	27705969	*	3.39011780659379e-05	0.0183723	-78.5714
chr15	35176628	35176629	*	3.33166749958353e-05	0.0183723	71.4286
chr15	35624792	35624793	*	3.40217058483312e-05	0.0183723	90
chr15	38755715	38755716	*	3.40217058483312e-05	0.0183723	91.6667
chr15	38934604	38934605	*	3.40217058483312e-05	0.0183723	90.9091
chr15	41870787	41870788	*	3.40217058483312e-05	0.0183723	90.9091
chr15	48491873	48491874	*	3.40217058483312e-05	0.0183723	-91.6667
chr15	58052133	58052134	*	3.269042170644e-05	0.0183723	83.9744
chr15	67893341	67893342	*	3.269042170644e-05	0.0183723	83.9744
chr15	69919001	69919002	*	3.40217058483313e-05	0.0183723	90
chr15	69932256	69932257	*	3.39011780659378e-05	0.0183723	76.9231
chr15	70404154	70404155	*	3.39011780659378e-05	0.0183723	78.5714
chr15	72376171	72376172	*	3.269042170644e-05	0.0183723	83.9744
chr15	76018405	76018406	*	3.39011780659378e-05	0.0183723	82.3529
chr15	81971882	81971883	*	3.39011780659379e-05	0.0183723	78.5714
chr15	81981227	81981228	*	3.40217058483312e-05	0.0183723	90.9091
chr15	81984396	81984397	*	3.269042170644e-05	0.0183723	83.9744
chr15	84966825	84966826	*	3.40217058483312e-05	0.0183723	90.9091
chr15	86537901	86537902	*	3.40217058483313e-05	0.0183723	90.9091
chr15	88330003	88330004	*	3.40217058483312e-05	0.0183723	90.9091
chr15	93190227	93190228	*	3.40217058483312e-05	0.0183723	91.6667
chr15	93236381	93236382	*	3.40217058483313e-05	0.0183723	90
chr15	96525836	96525837	*	3.39011780659378e-05	0.0183723	82.3529
chr15	100110824	100110825	*	3.40217058483312e-05	0.0183723	-91.6667
chr15	100325669	100325670	*	3.35316212861311e-05	0.0183723	-66.1616
chr15_KI270850v1_alt	241637	241638	*	3.30341731016739e-05	0.0183723	-55.4377
chr15_KI270905v1_alt	1883054	1883055	*	3.39011780659379e-05	0.0183723	78.5714
chr16	7309212	7309213	*	3.40217058483312e-05	0.0183723	-90
chr16	13019124	13019125	*	3.40217058483313e-05	0.0183723	90.9091
chr16	13375133	13375134	*	3.40217058483312e-05	0.0183723	90
chr16	17229038	17229039	*	3.34942515609633e-05	0.0183723	61.3636
chr16	20594427	20594428	*	3.269042170644e-05	0.0183723	83.9744
chr16	20751105	20751106	*	3.26904217064401e-05	0.0183723	84.6154
chr16	22026257	22026258	*	3.269042170644e-05	0.0183723	83.9744
chr16	31202676	31202677	*	3.40217058483313e-05	0.0183723	90.9091
chr16	31202678	31202679	*	3.40217058483313e-05	0.0183723	90
chr16	31216465	31216466	*	3.39011780659378e-05	0.0183723	78.5714
chr16	32963745	32963746	*	3.40217058483312e-05	0.0183723	90.9091
chr16	50986640	50986641	*	3.39011780659378e-05	0.0183723	78.5714
chr16	51844607	51844608	*	3.30651234476262e-05	0.0183723	62.6667
chr16	52378432	52378433	*	3.33166749958354e-05	0.0183723	71.4286
chr16	65108179	65108180	*	3.269042170644e-05	0.0183723	83.9744
chr16	65719501	65719502	*	3.31712107669132e-05	0.0183723	65.942
chr16	66163764	66163765	*	3.39570719970699e-05	0.0183723	57.9545
chr16	68907839	68907840	*	3.32613579358329e-05	0.0183723	68.3333
chr16	71031378	71031379	*	3.39570719970698e-05	0.0183723	57.9545
chr16	75280813	75280814	*	3.27771337003563e-05	0.0183723	-79.798
chr16	77767737	77767738	*	3.27771337003563e-05	0.0183723	77.451
chr16	78831209	78831210	*	3.40217058483312e-05	0.0183723	90.9091
chr16	78874969	78874970	*	3.40217058483313e-05	0.0183723	90
chr16	78879533	78879534	*	3.32613579358329e-05	0.0183723	68.3333
chr16	79021428	79021429	*	3.33166749958353e-05	0.0183723	71.4286
chr16	79079290	79079291	*	3.29926975436744e-05	0.0183723	54.418
chr16	79418585	79418586	*	3.27771337003563e-05	0.0183723	77.451
chr16	79705217	79705218	*	3.31038466529843e-05	0.0183723	-58.7662
chr16	79793036	79793037	*	3.31712107669132e-05	0.0183723	65.311
chr16	80189840	80189841	*	3.24434556915091e-05	0.0183723	66.6667
chr16	80234227	80234228	*	3.39011780659378e-05	0.0183723	78.5714
chr16	80249095	80249096	*	3.34790355466255e-05	0.0183723	58.3333
chr16	80253983	80253984	*	3.39011780659379e-05	0.0183723	81.25
chr16	80299843	80299844	*	3.24434556915091e-05	0.0183723	66.6667
chr16	80349379	80349380	*	3.39011780659379e-05	0.0183723	78.5714
chr16	83527766	83527767	*	3.40217058483312e-05	0.0183723	-90.9091
chr16	84532656	84532657	*	3.40217058483312e-05	0.0183723	-91.6667
chr16	85525279	85525280	*	3.39011780659379e-05	0.0183723	-78.5714
chr16	85525515	85525516	*	3.40217058483312e-05	0.0183723	-90
chr16	86357529	86357530	*	3.26939843068875e-05	0.0183723	57.8947
chr16	86424989	86424990	*	3.40217058483312e-05	0.0183723	-90.9091
chr16	86699408	86699409	*	3.28845880432273e-05	0.0183723	52
chr16	87790553	87790554	*	3.34312856267074e-05	0.0183723	-65.2174
chr16	88364575	88364576	*	3.39011780659378e-05	0.0183723	76.9231
chr16	88985877	88985878	*	3.39011780659378e-05	0.0183723	76.9231
chr16	89817438	89817439	*	3.33977928986438e-05	0.0183723	56.5217
chr17	955059	955060	*	3.26904217064401e-05	0.0183723	-84.6154
chr17	2545541	2545542	*	3.40217058483312e-05	0.0183723	-90
chr17	2577269	2577270	*	3.26536609856098e-05	0.0183723	56.25
chr17	9335144	9335145	*	3.32613579358329e-05	0.0183723	68.3333
chr17	9887451	9887452	*	3.33166749958353e-05	0.0183723	71.4286
chr17	12831015	12831016	*	3.34312856267074e-05	0.0183723	65.2174
chr17	13767992	13767993	*	3.40217058483313e-05	0.0183723	-90.9091
chr17	13872664	13872665	*	3.39011780659378e-05	0.0183723	-82.3529
chr17	16453085	16453086	*	3.36145216765927e-05	0.0183723	-68.2065
chr17	17300704	17300705	*	3.32613579358328e-05	0.0183723	74.2754
chr17	20066513	20066514	*	3.39011780659378e-05	0.0183723	76.9231
chr17	20724643	20724644	*	3.39011780659379e-05	0.0183723	78.5714
chr17	28448895	28448896	*	3.39011780659378e-05	0.0183723	76.9231
chr17	29219936	29219937	*	3.40217058483312e-05	0.0183723	90
chr17	30214313	30214314	*	3.39011780659378e-05	0.0183723	76.9231
chr17	30378418	30378419	*	3.269042170644e-05	0.0183723	83.9744
chr17	31448836	31448837	*	3.40217058483313e-05	0.0183723	-90.9091
chr17	33374238	33374239	*	3.40217058483312e-05	0.0183723	-90
chr17	34205042	34205043	*	3.269042170644e-05	0.0183723	83.9744
chr17	34321747	34321748	*	3.27771337003563e-05	0.0183723	79.798
chr17	39218226	39218227	*	3.36145216765927e-05	0.0183723	68.2065
chr17	42910085	42910086	*	3.40217058483312e-05	0.0183723	-90.9091
chr17	48173878	48173879	*	3.26904217064401e-05	0.0183723	84.6154
chr17	48597364	48597365	*	3.26939843068875e-05	0.0183723	57.8947
chr17	49003947	49003948	*	3.32613579358329e-05	0.0183723	68.3333
chr17	50812859	50812860	*	3.32466906780503e-05	0.0183723	-52.069
chr17	55709659	55709660	*	3.35316212861311e-05	0.0183723	-75.188
chr17	59348320	59348321	*	3.26904217064399e-05	0.0183723	-83.9744
chr17	62095670	62095671	*	3.38040061385534e-05	0.0183723	-58.9912
chr17	64712156	64712157	*	3.39011780659379e-05	0.0183723	-81.25
chr17	65646043	65646044	*	3.40217058483312e-05	0.0183723	-91.6667
chr17	73455554	73455555	*	3.39011780659378e-05	0.0183723	82.3529
chr17	74095108	74095109	*	3.27771337003563e-05	0.0183723	77.451
chr17	74134078	74134079	*	3.40217058483312e-05	0.0183723	90.9091
chr17	74164671	74164672	*	3.32476974210292e-05	0.0183723	54.8295
chr17	74330222	74330223	*	3.2443455691509e-05	0.0183723	66.6667
chr17	77742181	77742182	*	3.40217058483312e-05	0.0183723	90.9091
chr17	77742189	77742190	*	3.40217058483312e-05	0.0183723	90.9091
chr17	79405342	79405343	*	3.34942515609633e-05	0.0183723	61.3636
chr17	80827817	80827818	*	3.39011780659379e-05	0.0183723	-81.25
chr17	82492803	82492804	*	3.40217058483312e-05	0.0183723	91.6667
chr18	2838375	2838376	*	3.33166749958354e-05	0.0183723	80
chr18	6979877	6979878	*	3.40217058483313e-05	0.0183723	90.9091
chr18	6979885	6979886	*	3.40217058483312e-05	0.0183723	90.9091
chr18	6987365	6987366	*	3.39011780659378e-05	0.0183723	76.9231
chr18	13231625	13231626	*	3.39011780659378e-05	0.0183723	76.9231
chr18	13304920	13304921	*	3.31038466529843e-05	0.0183723	-59.4417
chr18	22318093	22318094	*	3.39011780659378e-05	0.0183723	76.9231
chr18	25987334	25987335	*	3.39011780659378e-05	0.0183723	78.5714
chr18	26221152	26221153	*	3.39011780659378e-05	0.0183723	76.9231
chr18	30143072	30143073	*	3.39011780659378e-05	0.0183723	82.3529
chr18	37450989	37450990	*	3.40217058483313e-05	0.0183723	90.9091
chr18	42249971	42249972	*	3.40217058483313e-05	0.0183723	90.9091
chr18	42602095	42602096	*	3.40217058483312e-05	0.0183723	90
chr18	44552675	44552676	*	3.40217058483312e-05	0.0183723	90
chr18	44583879	44583880	*	3.27771337003563e-05	0.0183723	77.451
chr18	44605121	44605122	*	3.40217058483313e-05	0.0183723	90
chr18	44790482	44790483	*	3.40217058483312e-05	0.0183723	90.9091
chr18	44823548	44823549	*	3.40217058483313e-05	0.0183723	90.9091
chr18	48322704	48322705	*	3.40217058483312e-05	0.0183723	90.9091
chr18	57077615	57077616	*	3.40217058483313e-05	0.0183723	90
chr18	57152819	57152820	*	3.39011780659379e-05	0.0183723	81.25
chr18	63290860	63290861	*	3.40217058483312e-05	0.0183723	90
chr18	63290896	63290897	*	3.40217058483313e-05	0.0183723	90
chr18	71898362	71898363	*	3.40217058483312e-05	0.0183723	-90.9091
chr18	74546671	74546672	*	3.40217058483312e-05	0.0183723	-90
chr18	77905310	77905311	*	3.26904217064399e-05	0.0183723	-83.9744
chr18	78699885	78699886	*	3.40217058483312e-05	0.0183723	90.9091
chr19	2087671	2087672	*	3.40217058483312e-05	0.0183723	90
chr19	2631321	2631322	*	3.39011780659378e-05	0.0183723	-82.3529
chr19	3801399	3801400	*	3.27771337003563e-05	0.0183723	77.451
chr19	4232482	4232483	*	3.40217058483312e-05	0.0183723	90.9091
chr19	5477794	5477795	*	3.31712107669132e-05	0.0183723	65.942
chr19	7730416	7730417	*	3.39011780659379e-05	0.0183723	78.5714
chr19	9532118	9532119	*	3.40217058483313e-05	0.0183723	90
chr19	11168873	11168874	*	3.2443455691509e-05	0.0183723	66.6667
chr19	14558573	14558574	*	3.40217058483312e-05	0.0183723	-90.9091
chr19	15216174	15216175	*	3.27771337003563e-05	0.0183723	79.798
chr19	16749183	16749184	*	3.40217058483313e-05	0.0183723	-90
chr19	21247375	21247376	*	3.35824352804208e-05	0.0183723	58.3333
chr19	22719771	22719772	*	3.31989305443402e-05	0.0183723	53.125
chr19	24291596	24291597	*	3.36145216765927e-05	0.0183723	68.2065
chr19	27648535	27648536	*	3.39011780659379e-05	0.0183723	81.25
chr19	27654813	27654814	*	3.27771337003564e-05	0.0183723	77.451
chr19	27670205	27670206	*	3.3531621286131e-05	0.0183723	65.6642
chr19	27708917	27708918	*	3.24543615020133e-05	0.0183723	59.5238
chr19	27896204	27896205	*	3.39011780659379e-05	0.0183723	81.25
chr19	27926827	27926828	*	3.37740108358912e-05	0.0183723	42.5
chr19	27935045	27935046	*	3.32146977391721e-05	0.0183723	63.3333
chr19	27954646	27954647	*	3.241507131278e-05	0.0183723	71.7949
chr19	28040397	28040398	*	3.39011780659379e-05	0.0183723	81.25
chr19	28044562	28044563	*	3.40217058483312e-05	0.0183723	91.6667
chr19	28151078	28151079	*	3.40217058483313e-05	0.0183723	90.9091
chr19	28151088	28151089	*	3.40217058483313e-05	0.0183723	90.9091
chr19	28153092	28153093	*	3.39011780659378e-05	0.0183723	76.9231
chr19	35937135	35937136	*	3.32613579358329e-05	0.0183723	-68.3333
chr19	36837043	36837044	*	3.33166749958353e-05	0.0183723	71.4286
chr19	43515822	43515823	*	3.39011780659378e-05	0.0183723	-82.3529
chr19	45779332	45779333	*	3.269042170644e-05	0.0183723	83.9744
chr19	46658781	46658782	*	3.38040061385533e-05	0.0183723	58.9912
chr19	50461749	50461750	*	3.269042170644e-05	0.0183723	83.9744
chr19	50917491	50917492	*	3.39011780659378e-05	0.0183723	76.9231
chr19	56055994	56055995	*	3.2861005368106e-05	0.0183723	43.0582
chr19	56166351	56166352	*	3.33350428227088e-05	0.0183723	-61.5385
chr19	57007356	57007357	*	3.33133349801413e-05	0.0183723	-53.2468
chr2	179170	179171	*	3.35316212861312e-05	0.0183723	75.188
chr2	203439	203440	*	3.26904217064401e-05	0.0183723	84.6154
chr2	1795027	1795028	*	3.36145216765927e-05	0.0183723	68.2065
chr2	8171328	8171329	*	3.39011780659378e-05	0.0183723	76.9231
chr2	10838890	10838891	*	3.269042170644e-05	0.0183723	83.9744
chr2	10984410	10984411	*	3.33166749958353e-05	0.0183723	71.4286
chr2	11750518	11750519	*	3.27771337003564e-05	0.0183723	-77.451
chr2	15130047	15130048	*	3.26939843068875e-05	0.0183723	57.8947
chr2	15141394	15141395	*	3.27771337003564e-05	0.0183723	77.451
chr2	16650115	16650116	*	3.32613579358329e-05	0.0183723	68.3333
chr2	16662936	16662937	*	3.269042170644e-05	0.0183723	83.9744
chr2	16851678	16851679	*	3.27570957903683e-05	0.0183723	48
chr2	19710788	19710789	*	3.269042170644e-05	0.0183723	83.9744
chr2	20182964	20182965	*	3.269042170644e-05	0.0183723	83.9744
chr2	20993992	20993993	*	3.40217058483312e-05	0.0183723	90.9091
chr2	26857333	26857334	*	3.2443455691509e-05	0.0183723	66.6667
chr2	29453745	29453746	*	3.39011780659379e-05	0.0183723	78.5714
chr2	29464604	29464605	*	3.33350428227088e-05	0.0183723	61.5385
chr2	33120915	33120916	*	3.39011780659379e-05	0.0183723	-81.25
chr2	35568824	35568825	*	3.40217058483313e-05	0.0183723	-90
chr2	36765413	36765414	*	3.39011780659378e-05	0.0183723	78.5714
chr2	48727850	48727851	*	3.40217058483312e-05	0.0183723	90.9091
chr2	56885465	56885466	*	3.40217058483312e-05	0.0183723	90.9091
chr2	60475256	60475257	*	3.40217058483312e-05	0.0183723	90.9091
chr2	65860985	65860986	*	3.39011780659379e-05	0.0183723	-78.5714
chr2	66889728	66889729	*	3.40217058483313e-05	0.0183723	90.9091
chr2	69008476	69008477	*	3.40217058483313e-05	0.0183723	90.9091
chr2	74284850	74284851	*	3.40240673880316e-05	0.0183723	54.3333
chr2	79830061	79830062	*	3.39011780659379e-05	0.0183723	81.25
chr2	79981103	79981104	*	3.269042170644e-05	0.0183723	83.9744
chr2	80055171	80055172	*	3.40217058483312e-05	0.0183723	90.9091
chr2	84894463	84894464	*	3.39011780659378e-05	0.0183723	-82.3529
chr2	88200452	88200453	*	3.33166749958354e-05	0.0183723	71.4286
chr2	91922245	91922246	*	3.40217058483312e-05	0.0183723	90
chr2	95719970	95719971	*	3.36145216765927e-05	0.0183723	-68.2065
chr2	96877804	96877805	*	3.39011780659378e-05	0.0183723	-78.5714
chr2	103806200	103806201	*	3.39011780659379e-05	0.0183723	78.5714
chr2	103874277	103874278	*	3.3531621286131e-05	0.0183723	66.1616
chr2	104659344	104659345	*	3.24434556915091e-05	0.0183723	-66.6667
chr2	107809973	107809974	*	3.269042170644e-05	0.0183723	-83.9744
chr2	108977134	108977135	*	3.24434556915091e-05	0.0183723	66.6667
chr2	109503422	109503423	*	3.39011780659378e-05	0.0183723	76.9231
chr2	116559625	116559626	*	3.27771337003563e-05	0.0183723	77.451
chr2	116728303	116728304	*	3.40217058483312e-05	0.0183723	90
chr2	120803269	120803270	*	3.39011780659378e-05	0.0183723	78.5714
chr2	127623828	127623829	*	3.26684071793563e-05	0.0183723	64
chr2	128306294	128306295	*	3.40217058483312e-05	0.0183723	90.9091
chr2	128638197	128638198	*	3.39011780659378e-05	0.0183723	76.9231
chr2	128643377	128643378	*	3.27771337003564e-05	0.0183723	77.451
chr2	128733654	128733655	*	3.40217058483312e-05	0.0183723	90.9091
chr2	132281648	132281649	*	3.39011780659378e-05	0.0183723	-82.3529
chr2	133728641	133728642	*	3.40217058483312e-05	0.0183723	90.9091
chr2	136086000	136086001	*	3.33166749958353e-05	0.0183723	71.4286
chr2	137685743	137685744	*	3.36498956716084e-05	0.0183723	-54.1311
chr2	143772097	143772098	*	3.40217058483312e-05	0.0183723	90.9091
chr2	143888559	143888560	*	3.24150713127801e-05	0.0183723	68.9231
chr2	148439472	148439473	*	3.33166749958355e-05	0.0183723	-80
chr2	149367795	149367796	*	3.31712107669132e-05	0.0183723	65.942
chr2	149729954	149729955	*	3.40217058483312e-05	0.0183723	90
chr2	151166773	151166774	*	3.40217058483312e-05	0.0183723	90.9091
chr2	152895766	152895767	*	3.40217058483312e-05	0.0183723	-90.9091
chr2	156808801	156808802	*	3.26904217064399e-05	0.0183723	-83.9744
chr2	157016871	157016872	*	3.26904217064401e-05	0.0183723	84.6154
chr2	164190540	164190541	*	3.27771337003563e-05	0.0183723	79.798
chr2	164220265	164220266	*	3.33350428227088e-05	0.0183723	61.5385
chr2	164401495	164401496	*	3.32613579358329e-05	0.0183723	68.3333
chr2	168761214	168761215	*	3.40217058483313e-05	0.0183723	-90
chr2	169365266	169365267	*	3.39011780659379e-05	0.0183723	78.5714
chr2	171621138	171621139	*	3.40217058483313e-05	0.0183723	90
chr2	174558726	174558727	*	3.33166749958353e-05	0.0183723	71.4286
chr2	174761624	174761625	*	3.29210908054814e-05	0.0183723	54.1667
chr2	176495810	176495811	*	3.269042170644e-05	0.0183723	83.9744
chr2	178584829	178584830	*	3.40217058483313e-05	0.0183723	90
chr2	179316507	179316508	*	3.40217058483312e-05	0.0183723	91.6667
chr2	182579294	182579295	*	3.40217058483312e-05	0.0183723	90.9091
chr2	184461910	184461911	*	3.26904217064401e-05	0.0183723	84.6154
chr2	188082076	188082077	*	3.39011780659379e-05	0.0183723	81.25
chr2	188090613	188090614	*	3.39011780659379e-05	0.0183723	81.25
chr2	192364835	192364836	*	3.39011780659378e-05	0.0183723	-76.9231
chr2	199569066	199569067	*	3.40217058483313e-05	0.0183723	90
chr2	202541258	202541259	*	3.39011780659378e-05	0.0183723	-76.9231
chr2	211387184	211387185	*	3.40217058483313e-05	0.0183723	-90
chr2	212440417	212440418	*	3.40217058483312e-05	0.0183723	90
chr2	212837067	212837068	*	3.27771337003563e-05	0.0183723	79.798
chr2	213855492	213855493	*	3.40217058483313e-05	0.0183723	90
chr2	216882196	216882197	*	3.39570719970698e-05	0.0183723	57.9545
chr2	217383756	217383757	*	3.269042170644e-05	0.0183723	83.9744
chr2	217459935	217459936	*	3.39011780659379e-05	0.0183723	78.5714
chr2	218875355	218875356	*	3.40217058483312e-05	0.0183723	91.6667
chr2	222302897	222302898	*	3.39570719970698e-05	0.0183723	57.9545
chr2	227598246	227598247	*	3.40217058483313e-05	0.0183723	-90
chr2	229281542	229281543	*	3.40217058483312e-05	0.0183723	-90.9091
chr2	233810688	233810689	*	3.269042170644e-05	0.0183723	83.9744
chr2	234989523	234989524	*	3.31712107669132e-05	0.0183723	-65.942
chr2	236336347	236336348	*	3.40217058483312e-05	0.0183723	90.9091
chr2	237702532	237702533	*	3.26904217064399e-05	0.0183723	-83.9744
chr2	239722989	239722990	*	3.39011780659378e-05	0.0183723	82.3529
chr20	964404	964405	*	3.31712107669132e-05	0.0183723	65.942
chr20	5330005	5330006	*	3.26536609856098e-05	0.0183723	56.25
chr20	5375767	5375768	*	3.24150713127801e-05	0.0183723	68.9231
chr20	5424252	5424253	*	3.269042170644e-05	0.0183723	83.9744
chr20	5442124	5442125	*	3.33166749958353e-05	0.0183723	71.4286
chr20	7804382	7804383	*	3.39011780659378e-05	0.0183723	78.5714
chr20	10259894	10259895	*	3.30680523793895e-05	0.0183723	-35.4839
chr20	12940772	12940773	*	3.28709311525976e-05	0.0183723	-59.7222
chr20	13703067	13703068	*	3.27411722532432e-05	0.0183723	38.9356
chr20	13869198	13869199	*	3.38410715710946e-05	0.0183723	53.5714
chr20	13916719	13916720	*	3.34535185061886e-05	0.0183723	37.9039
chr20	19759113	19759114	*	3.3531621286131e-05	0.0183723	65.6642
chr20	20232846	20232847	*	3.36145216765927e-05	0.0183723	68.2065
chr20	21512874	21512875	*	3.35912827018e-05	0.0183723	-51.7742
chr20	23678242	23678243	*	3.40217058483312e-05	0.0183723	-91.6667
chr20	23831478	23831479	*	3.31712107669132e-05	0.0183723	65.311
chr20	23872832	23872833	*	3.34942515609633e-05	0.0183723	61.3636
chr20	23874610	23874611	*	3.39011780659378e-05	0.0183723	76.9231
chr20	25978116	25978117	*	3.39011780659379e-05	0.0183723	81.25
chr20	38883140	38883141	*	3.40217058483312e-05	0.0183723	-91.6667
chr20	40622052	40622053	*	3.39011780659379e-05	0.0183723	78.5714
chr20	43443182	43443183	*	3.35824352804207e-05	0.0183723	58.3333
chr20	48536636	48536637	*	3.26536609856098e-05	0.0183723	56.25
chr20	50436525	50436526	*	3.37650498920727e-05	0.0183723	-46.875
chr20	53621079	53621080	*	3.39011780659378e-05	0.0183723	82.3529
chr20	61208106	61208107	*	3.34942515609633e-05	0.0183723	61.7143
chr20	61767982	61767983	*	3.33166749958354e-05	0.0183723	80
chr20	62428425	62428426	*	3.26904217064401e-05	0.0183723	-84.6154
chr20	62989518	62989519	*	3.27960461352565e-05	0.0183723	61.6071
chr21	17776004	17776005	*	3.269042170644e-05	0.0183723	83.9744
chr21	18027001	18027002	*	3.39011780659378e-05	0.0183723	76.9231
chr21	20570920	20570921	*	3.39011780659378e-05	0.0183723	82.3529
chr21	23329038	23329039	*	3.39011780659379e-05	0.0183723	78.5714
chr21	26798724	26798725	*	3.40217058483312e-05	0.0183723	90.9091
chr21	32966709	32966710	*	3.40217058483313e-05	0.0183723	90
chr21	37683623	37683624	*	3.39011780659379e-05	0.0183723	78.5714
chr21	39660735	39660736	*	3.26904217064401e-05	0.0183723	-84.6154
chr21	39740693	39740694	*	3.40217058483313e-05	0.0183723	90
chr21	44283110	44283111	*	3.39011780659378e-05	0.0183723	82.3529
chr21	46296636	46296637	*	3.32613579358327e-05	0.0183723	-74.2754
chr22	12408750	12408751	*	3.29455063233947e-05	0.0183723	56.1538
chr22	24760607	24760608	*	3.38040061385533e-05	0.0183723	58.9912
chr22	24879665	24879666	*	3.2443455691509e-05	0.0183723	66.6667
chr22	29304025	29304026	*	3.40217058483312e-05	0.0183723	90.9091
chr22	33477078	33477079	*	3.40217058483312e-05	0.0183723	91.6667
chr22	36093823	36093824	*	3.35316212861311e-05	0.0183723	75.188
chr22	39627421	39627422	*	3.269042170644e-05	0.0183723	-83.9744
chr22	43305485	43305486	*	3.36686017252501e-05	0.0183723	60.6522
chr22	48916335	48916336	*	3.33166749958354e-05	0.0183723	-71.4286
chr3	349062	349063	*	3.33977928986438e-05	0.0183723	-56.5217
chr3	656762	656763	*	3.35316212861311e-05	0.0183723	-65.6642
chr3	1408600	1408601	*	3.36850791439048e-05	0.0183723	53.3333
chr3	3818019	3818020	*	3.33166749958353e-05	0.0183723	71.4286
chr3	6400613	6400614	*	3.39324625968367e-05	0.0183723	-42.3077
chr3	11717632	11717633	*	3.39011780659379e-05	0.0183723	78.5714
chr3	13879257	13879258	*	3.34312856267074e-05	0.0183723	65.2174
chr3	17895111	17895112	*	3.40217058483313e-05	0.0183723	90.9091
chr3	25459989	25459990	*	3.40217058483312e-05	0.0183723	90.9091
chr3	25461632	25461633	*	3.269042170644e-05	0.0183723	83.9744
chr3	25468496	25468497	*	3.40217058483313e-05	0.0183723	90
chr3	25472382	25472383	*	3.40217058483312e-05	0.0183723	90
chr3	26518581	26518582	*	3.33166749958354e-05	0.0183723	71.4286
chr3	26593835	26593836	*	3.34312856267074e-05	0.0183723	65.2174
chr3	29587521	29587522	*	3.34312856267074e-05	0.0183723	65.2174
chr3	29624477	29624478	*	3.40217058483312e-05	0.0183723	91.6667
chr3	29864532	29864533	*	3.39011780659378e-05	0.0183723	82.3529
chr3	29884477	29884478	*	3.39011780659378e-05	0.0183723	76.9231
chr3	29945763	29945764	*	3.33166749958353e-05	0.0183723	71.4286
chr3	30738453	30738454	*	3.33166749958353e-05	0.0183723	71.4286
chr3	40338844	40338845	*	3.26939843068876e-05	0.0183723	-57.8947
chr3	48269041	48269042	*	3.39011780659379e-05	0.0183723	81.25
chr3	49019865	49019866	*	3.34790355466255e-05	0.0183723	58.3333
chr3	50271467	50271468	*	3.39011780659378e-05	0.0183723	-82.3529
chr3	56047244	56047245	*	3.39011780659378e-05	0.0183723	82.3529
chr3	59468364	59468365	*	3.40217058483313e-05	0.0183723	90
chr3	60114693	60114694	*	3.40217058483312e-05	0.0183723	-91.6667
chr3	61520072	61520073	*	3.39011780659379e-05	0.0183723	78.5714
chr3	61585955	61585956	*	3.39011780659379e-05	0.0183723	78.5714
chr3	61586284	61586285	*	3.40217058483313e-05	0.0183723	90
chr3	61629215	61629216	*	3.38040061385533e-05	0.0183723	58.9912
chr3	61715796	61715797	*	3.39011780659378e-05	0.0183723	76.9231
chr3	61737349	61737350	*	3.40217058483312e-05	0.0183723	91.6667
chr3	61743682	61743683	*	3.269042170644e-05	0.0183723	83.9744
chr3	61804043	61804044	*	3.39011780659378e-05	0.0183723	78.5714
chr3	61868244	61868245	*	3.39011780659378e-05	0.0183723	82.3529
chr3	61917016	61917017	*	3.39011780659378e-05	0.0183723	78.5714
chr3	61992827	61992828	*	3.34312856267074e-05	0.0183723	65.2174
chr3	62051096	62051097	*	3.39011780659379e-05	0.0183723	81.25
chr3	62070621	62070622	*	3.40217058483312e-05	0.0183723	91.6667
chr3	62071052	62071053	*	3.27771337003563e-05	0.0183723	77.451
chr3	62118099	62118100	*	3.32613579358329e-05	0.0183723	68.3333
chr3	62131643	62131644	*	3.40217058483312e-05	0.0183723	90.9091
chr3	62142040	62142041	*	3.3531621286131e-05	0.0183723	65.6642
chr3	62148069	62148070	*	3.39570719970698e-05	0.0183723	57.9545
chr3	62162543	62162544	*	3.33166749958354e-05	0.0183723	80
chr3	62193975	62193976	*	3.40217058483313e-05	0.0183723	90
chr3	62195824	62195825	*	3.2443455691509e-05	0.0183723	66.6667
chr3	62218971	62218972	*	3.39011780659378e-05	0.0183723	76.9231
chr3	62433413	62433414	*	3.26904217064401e-05	0.0183723	84.6154
chr3	62743095	62743096	*	3.40217058483312e-05	0.0183723	-90.9091
chr3	64585548	64585549	*	3.40217058483312e-05	0.0183723	90.9091
chr3	64597660	64597661	*	3.35742976323907e-05	0.0183723	58.0952
chr3	64597836	64597837	*	3.40240673880316e-05	0.0183723	54.3333
chr3	64597901	64597902	*	3.38040061385534e-05	0.0183723	58.9912
chr3	64607854	64607855	*	3.32613579358329e-05	0.0183723	68.3333
chr3	64620665	64620666	*	3.35316212861311e-05	0.0183723	75.188
chr3	64628009	64628010	*	3.40217058483312e-05	0.0183723	90
chr3	64629710	64629711	*	3.40217058483312e-05	0.0183723	90.9091
chr3	64661415	64661416	*	3.40217058483312e-05	0.0183723	91.6667
chr3	65243256	65243257	*	3.33166749958355e-05	0.0183723	80
chr3	81473410	81473411	*	3.40217058483312e-05	0.0183723	90.9091
chr3	85130085	85130086	*	3.40217058483312e-05	0.0183723	-90.9091
chr3	86950820	86950821	*	3.39011780659378e-05	0.0183723	76.9231
chr3	86965277	86965278	*	3.269042170644e-05	0.0183723	83.9744
chr3	90665306	90665307	*	3.366860172525e-05	0.0183723	60.6522
chr3	95013631	95013632	*	3.39011780659378e-05	0.0183723	82.3529
chr3	95453344	95453345	*	3.27771337003563e-05	0.0183723	77.451
chr3	95736822	95736823	*	3.26939843068876e-05	0.0183723	57.8947
chr3	98698279	98698280	*	3.38040061385534e-05	0.0183723	-58.9912
chr3	100979053	100979054	*	3.40217058483312e-05	0.0183723	91.6667
chr3	106007222	106007223	*	3.40217058483312e-05	0.0183723	90.9091
chr3	106070406	106070407	*	3.33977928986438e-05	0.0183723	56.5217
chr3	106580475	106580476	*	3.31989305443402e-05	0.0183723	52.1169
chr3	107175798	107175799	*	3.34312856267074e-05	0.0183723	65.2174
chr3	110824500	110824501	*	3.26904217064401e-05	0.0183723	84.6154
chr3	110957606	110957607	*	3.39011780659378e-05	0.0183723	82.3529
chr3	115860865	115860866	*	3.33350428227088e-05	0.0183723	61.5385
chr3	124016673	124016674	*	3.39011780659379e-05	0.0183723	-78.5714
chr3	124352918	124352919	*	3.35316212861312e-05	0.0183723	75.188
chr3	124695133	124695134	*	3.40240673880316e-05	0.0183723	-54.3333
chr3	134327341	134327342	*	3.39011780659379e-05	0.0183723	-81.25
chr3	134795152	134795153	*	3.32613579358329e-05	0.0183723	-68.3333
chr3	138961450	138961451	*	3.35316212861311e-05	0.0183723	75.188
chr3	140906888	140906889	*	3.27570957903685e-05	0.0183723	50
chr3	140924922	140924923	*	3.36145216765927e-05	0.0183723	68.2065
chr3	141206102	141206103	*	3.28845880432272e-05	0.0183723	52
chr3	155184637	155184638	*	3.34312856267074e-05	0.0183723	65.2174
chr3	155214721	155214722	*	3.33166749958353e-05	0.0183723	71.4286
chr3	155284239	155284240	*	3.35912827018e-05	0.0183723	51.7742
chr3	159404897	159404898	*	3.39011780659378e-05	0.0183723	76.9231
chr3	161377749	161377750	*	3.34942515609633e-05	0.0183723	61.7143
chr3	161883649	161883650	*	3.36145216765927e-05	0.0183723	-68.2065
chr3	170475255	170475256	*	3.40240673880315e-05	0.0183723	55.8333
chr3	177931670	177931671	*	3.39570719970699e-05	0.0183723	57.9545
chr3	179564167	179564168	*	3.39011780659379e-05	0.0183723	81.25
chr3	191669694	191669695	*	3.241507131278e-05	0.0183723	71.7949
chr3	191854476	191854477	*	3.39011780659378e-05	0.0183723	76.9231
chr3	191875229	191875230	*	3.269042170644e-05	0.0183723	83.9744
chr3	191898846	191898847	*	3.27771337003563e-05	0.0183723	77.451
chr3	193118870	193118871	*	3.39011780659378e-05	0.0183723	82.3529
chr3	193275604	193275605	*	3.39011780659378e-05	0.0183723	76.9231
chr3	193308444	193308445	*	3.28709311525976e-05	0.0183723	61.3191
chr3	193405008	193405009	*	3.39011780659379e-05	0.0183723	81.25
chr3	193462466	193462467	*	3.33977928986438e-05	0.0183723	56.5217
chr3	193470804	193470805	*	3.26904217064401e-05	0.0183723	84.6154
chr4	7719323	7719324	*	3.27771337003563e-05	0.0183723	-79.798
chr4	8694678	8694679	*	3.39011780659379e-05	0.0183723	78.5714
chr4	9692994	9692995	*	3.40217058483312e-05	0.0183723	90
chr4	9989740	9989741	*	3.39011780659379e-05	0.0183723	-81.25
chr4	20254038	20254039	*	3.40217058483313e-05	0.0183723	90
chr4	20538950	20538951	*	3.40217058483312e-05	0.0183723	90.9091
chr4	20826311	20826312	*	3.40217058483312e-05	0.0183723	90.9091
chr4	21755038	21755039	*	3.39011780659378e-05	0.0183723	76.9231
chr4	22744556	22744557	*	3.33166749958353e-05	0.0183723	71.4286
chr4	37406080	37406081	*	3.40217058483313e-05	0.0183723	90.9091
chr4	54544688	54544689	*	3.39011780659379e-05	0.0183723	81.25
chr4	56051237	56051238	*	3.40217058483313e-05	0.0183723	90.9091
chr4	65490230	65490231	*	3.39011780659379e-05	0.0183723	78.5714
chr4	72363567	72363568	*	3.39011780659378e-05	0.0183723	82.3529
chr4	72845695	72845696	*	3.40217058483313e-05	0.0183723	90
chr4	73016070	73016071	*	3.40217058483312e-05	0.0183723	90.9091
chr4	75878809	75878810	*	3.40217058483313e-05	0.0183723	90.9091
chr4	80263505	80263506	*	3.40217058483313e-05	0.0183723	-90
chr4	82770141	82770142	*	3.40217058483312e-05	0.0183723	90
chr4	83800162	83800163	*	3.40217058483312e-05	0.0183723	90.9091
chr4	83988214	83988215	*	3.40217058483312e-05	0.0183723	91.6667
chr4	87015808	87015809	*	3.40217058483312e-05	0.0183723	90
chr4	87303998	87303999	*	3.40217058483312e-05	0.0183723	90.9091
chr4	94968604	94968605	*	3.40217058483313e-05	0.0183723	-90
chr4	100387697	100387698	*	3.40217058483313e-05	0.0183723	90.9091
chr4	102310148	102310149	*	3.33166749958353e-05	0.0183723	-71.4286
chr4	108604082	108604083	*	3.40217058483312e-05	0.0183723	90.9091
chr4	111013976	111013977	*	3.40217058483312e-05	0.0183723	90.9091
chr4	111043050	111043051	*	3.27771337003563e-05	0.0183723	79.798
chr4	111826505	111826506	*	3.33166749958353e-05	0.0183723	71.4286
chr4	112515183	112515184	*	3.40217058483312e-05	0.0183723	90.9091
chr4	112663506	112663507	*	3.39011780659378e-05	0.0183723	76.9231
chr4	121925625	121925626	*	3.40217058483312e-05	0.0183723	90.9091
chr4	123699468	123699469	*	3.40217058483312e-05	0.0183723	91.6667
chr4	124412927	124412928	*	3.39011780659379e-05	0.0183723	81.25
chr4	138565771	138565772	*	3.40217058483312e-05	0.0183723	90
chr4	140351411	140351412	*	3.39011780659378e-05	0.0183723	76.9231
chr4	141893042	141893043	*	3.40217058483312e-05	0.0183723	90.9091
chr4	143295616	143295617	*	3.39011780659379e-05	0.0183723	78.5714
chr4	145330168	145330169	*	3.33166749958353e-05	0.0183723	71.4286
chr4	148215071	148215072	*	3.39011780659379e-05	0.0183723	81.25
chr4	164509187	164509188	*	3.39011780659378e-05	0.0183723	-76.9231
chr4	167872786	167872787	*	3.269042170644e-05	0.0183723	83.9744
chr4	184172884	184172885	*	3.40217058483312e-05	0.0183723	90.9091
chr4	184376302	184376303	*	3.40217058483312e-05	0.0183723	-90
chr4	185736125	185736126	*	3.40217058483312e-05	0.0183723	90.9091
chr4	185772381	185772382	*	3.39011780659379e-05	0.0183723	78.5714
chr5	2748015	2748016	*	3.40217058483312e-05	0.0183723	90.9091
chr5	2750295	2750296	*	3.31712107669132e-05	0.0183723	65.311
chr5	2750530	2750531	*	3.39011780659379e-05	0.0183723	78.5714
chr5	2798885	2798886	*	3.33166749958354e-05	0.0183723	80
chr5	2820003	2820004	*	3.40217058483312e-05	0.0183723	90
chr5	3318605	3318606	*	3.39011780659378e-05	0.0183723	76.9231
chr5	3532608	3532609	*	3.40217058483313e-05	0.0183723	90.9091
chr5	5631528	5631529	*	3.33166749958353e-05	0.0183723	71.4286
chr5	5635134	5635135	*	3.39011780659379e-05	0.0183723	78.5714
chr5	5654641	5654642	*	3.40217058483312e-05	0.0183723	90.9091
chr5	14257174	14257175	*	3.40217058483312e-05	0.0183723	-91.6667
chr5	14257176	14257177	*	3.40217058483312e-05	0.0183723	-91.6667
chr5	15155847	15155848	*	3.3531621286131e-05	0.0183723	65.6642
chr5	19862025	19862026	*	3.35316212861311e-05	0.0183723	-75.188
chr5	22325384	22325385	*	3.40217058483312e-05	0.0183723	91.6667
chr5	27089649	27089650	*	3.27771337003563e-05	0.0183723	79.798
chr5	31938162	31938163	*	3.40217058483312e-05	0.0183723	90.9091
chr5	36716960	36716961	*	3.39011780659378e-05	0.0183723	76.9231
chr5	39233513	39233514	*	3.26939843068876e-05	0.0183723	-57.8947
chr5	42726090	42726091	*	3.40217058483312e-05	0.0183723	90.9091
chr5	46245983	46245984	*	3.39011780659378e-05	0.0183723	76.9231
chr5	50649288	50649289	*	3.40217058483312e-05	0.0183723	91.6667
chr5	75878224	75878225	*	3.40217058483312e-05	0.0183723	-91.6667
chr5	83811516	83811517	*	3.28845880432272e-05	0.0183723	52
chr5	83830981	83830982	*	3.40217058483312e-05	0.0183723	90
chr5	83899407	83899408	*	3.39011780659379e-05	0.0183723	78.5714
chr5	86318268	86318269	*	3.33166749958354e-05	0.0183723	71.4286
chr5	89457531	89457532	*	3.26904217064401e-05	0.0183723	-84.6154
chr5	91833664	91833665	*	3.27771337003563e-05	0.0183723	77.451
chr5	94307604	94307605	*	3.32613579358329e-05	0.0183723	-68.3333
chr5	94864656	94864657	*	3.33166749958353e-05	0.0183723	-71.4286
chr5	95043789	95043790	*	3.40217058483313e-05	0.0183723	-90
chr5	109220856	109220857	*	3.40217058483312e-05	0.0183723	90.9091
chr5	112860036	112860037	*	3.39011780659378e-05	0.0183723	-76.9231
chr5	117028267	117028268	*	3.33166749958353e-05	0.0183723	-71.4286
chr5	120526998	120526999	*	3.39011780659379e-05	0.0183723	78.5714
chr5	123124985	123124986	*	3.40217058483312e-05	0.0183723	90.9091
chr5	126128948	126128949	*	3.34790355466255e-05	0.0183723	58.3333
chr5	127412210	127412211	*	3.39011780659378e-05	0.0183723	78.5714
chr5	127415794	127415795	*	3.34312856267074e-05	0.0183723	65.2174
chr5	128678917	128678918	*	3.40217058483313e-05	0.0183723	90.9091
chr5	133304587	133304588	*	3.39011780659379e-05	0.0183723	78.5714
chr5	140556561	140556562	*	3.33977928986438e-05	0.0183723	-56.5217
chr5	145193494	145193495	*	3.27771337003563e-05	0.0183723	77.451
chr5	145913432	145913433	*	3.39011780659379e-05	0.0183723	78.5714
chr5	146311989	146311990	*	3.40217058483312e-05	0.0183723	91.6667
chr5	147579321	147579322	*	3.26939843068876e-05	0.0183723	-57.8947
chr5	149404710	149404711	*	3.33166749958353e-05	0.0183723	71.4286
chr5	150217479	150217480	*	3.40217058483312e-05	0.0183723	-90.9091
chr5	151944636	151944637	*	3.39011780659378e-05	0.0183723	76.9231
chr5	158316676	158316677	*	3.26904217064401e-05	0.0183723	84.6154
chr5	159182477	159182478	*	3.27570957903683e-05	0.0183723	48
chr5	167152321	167152322	*	3.33166749958353e-05	0.0183723	71.4286
chr5	167200109	167200110	*	3.40217058483312e-05	0.0183723	90.9091
chr5	167290936	167290937	*	3.39011780659378e-05	0.0183723	76.9231
chr5	167791826	167791827	*	3.39011780659378e-05	0.0183723	78.5714
chr5	167809190	167809191	*	3.40217058483312e-05	0.0183723	90.9091
chr5	167903305	167903306	*	3.40217058483312e-05	0.0183723	90
chr5	167923974	167923975	*	3.40217058483312e-05	0.0183723	91.6667
chr5	167939582	167939583	*	3.33166749958354e-05	0.0183723	71.4286
chr5	168045657	168045658	*	3.40217058483312e-05	0.0183723	91.6667
chr5	168060662	168060663	*	3.31712107669132e-05	0.0183723	65.942
chr5	168334430	168334431	*	3.27830242950435e-05	0.0183723	-57.971
chr5	169307106	169307107	*	3.35316212861311e-05	0.0183723	75.188
chr5	173682260	173682261	*	3.36145216765927e-05	0.0183723	68.2065
chr5	173964096	173964097	*	3.39011780659378e-05	0.0183723	76.9231
chr5	179244184	179244185	*	3.27771337003563e-05	0.0183723	79.798
chr5	179440571	179440572	*	3.2443455691509e-05	0.0183723	66.6667
chr5	181224097	181224098	*	3.269042170644e-05	0.0183723	83.9744
chr6	4214805	4214806	*	3.26939843068876e-05	0.0183723	57.8947
chr6	5457135	5457136	*	3.3531621286131e-05	0.0183723	65.6642
chr6	8195383	8195384	*	3.40217058483313e-05	0.0183723	90
chr6	8208823	8208824	*	3.39011780659378e-05	0.0183723	78.5714
chr6	8214267	8214268	*	3.39011780659379e-05	0.0183723	78.5714
chr6	9227869	9227870	*	3.39011780659379e-05	0.0183723	78.5714
chr6	17042007	17042008	*	3.39011780659378e-05	0.0183723	82.3529
chr6	18463402	18463403	*	3.40217058483313e-05	0.0183723	90
chr6	19926799	19926800	*	3.39011780659379e-05	0.0183723	81.25
chr6	22153661	22153662	*	3.33166749958354e-05	0.0183723	71.4286
chr6	22500941	22500942	*	3.40217058483312e-05	0.0183723	91.6667
chr6	22736456	22736457	*	3.33166749958354e-05	0.0183723	71.4286
chr6	22786460	22786461	*	3.39011780659378e-05	0.0183723	82.3529
chr6	23766723	23766724	*	3.33166749958353e-05	0.0183723	-71.4286
chr6	25100815	25100816	*	3.40217058483312e-05	0.0183723	90.9091
chr6	28462627	28462628	*	3.40217058483313e-05	0.0183723	-90
chr6	37071207	37071208	*	3.27771337003563e-05	0.0183723	-77.451
chr6	37126187	37126188	*	3.39011780659378e-05	0.0183723	-78.5714
chr6	39485851	39485852	*	3.40217058483312e-05	0.0183723	90.9091
chr6	41027709	41027710	*	3.39011780659378e-05	0.0183723	-78.5714
chr6	41548000	41548001	*	3.40217058483312e-05	0.0183723	90.9091
chr6	44741667	44741668	*	3.33166749958353e-05	0.0183723	71.4286
chr6	45881893	45881894	*	3.39011780659378e-05	0.0183723	82.3529
chr6	45950171	45950172	*	3.27771337003563e-05	0.0183723	77.451
chr6	48995724	48995725	*	3.26904217064401e-05	0.0183723	-84.6154
chr6	52712327	52712328	*	3.26904217064401e-05	0.0183723	84.6154
chr6	62875029	62875030	*	3.39011780659378e-05	0.0183723	82.3529
chr6	67918570	67918571	*	3.40217058483312e-05	0.0183723	90.9091
chr6	68230485	68230486	*	3.39011780659379e-05	0.0183723	78.5714
chr6	71072215	71072216	*	3.40217058483312e-05	0.0183723	90.9091
chr6	79891754	79891755	*	3.40217058483313e-05	0.0183723	-90
chr6	82139608	82139609	*	3.40217058483313e-05	0.0183723	-90.9091
chr6	87400606	87400607	*	3.28845880432273e-05	0.0183723	-65.7143
chr6	96494575	96494576	*	3.40217058483312e-05	0.0183723	91.6667
chr6	97757230	97757231	*	3.26939843068876e-05	0.0183723	-57.8947
chr6	99159034	99159035	*	3.40217058483312e-05	0.0183723	90.9091
chr6	99956151	99956152	*	3.40217058483312e-05	0.0183723	91.6667
chr6	102374898	102374899	*	3.40217058483312e-05	0.0183723	-90.9091
chr6	105254730	105254731	*	3.3531621286131e-05	0.0183723	65.6642
chr6	106521875	106521876	*	3.40217058483312e-05	0.0183723	91.6667
chr6	109482398	109482399	*	3.40217058483313e-05	0.0183723	90.9091
chr6	110471100	110471101	*	3.269042170644e-05	0.0183723	83.9744
chr6	112471082	112471083	*	3.39011780659378e-05	0.0183723	82.3529
chr6	112486350	112486351	*	3.39011780659379e-05	0.0183723	78.5714
chr6	112524940	112524941	*	3.35316212861311e-05	0.0183723	75.188
chr6	112554281	112554282	*	3.34942515609633e-05	0.0183723	61.3636
chr6	114015662	114015663	*	3.39011780659379e-05	0.0183723	78.5714
chr6	114042403	114042404	*	3.40217058483312e-05	0.0183723	90
chr6	114088113	114088114	*	3.39011780659378e-05	0.0183723	78.5714
chr6	114092894	114092895	*	3.40217058483312e-05	0.0183723	90.9091
chr6	130231333	130231334	*	3.33166749958353e-05	0.0183723	71.4286
chr6	131387001	131387002	*	3.39011780659379e-05	0.0183723	81.25
chr6	132041024	132041025	*	3.40217058483312e-05	0.0183723	90.9091
chr6	140587085	140587086	*	3.32613579358327e-05	0.0183723	74.2754
chr6	151579996	151579997	*	3.39011780659379e-05	0.0183723	78.5714
chr6	155704322	155704323	*	3.39011780659378e-05	0.0183723	76.9231
chr6	156542736	156542737	*	3.39011780659378e-05	0.0183723	78.5714
chr6	158655425	158655426	*	3.269042170644e-05	0.0183723	83.9744
chr6	165167085	165167086	*	3.40217058483313e-05	0.0183723	-90
chr6	165967235	165967236	*	3.39011780659378e-05	0.0183723	82.3529
chr6	166000509	166000510	*	3.39011780659378e-05	0.0183723	82.3529
chr6	168158581	168158582	*	3.2443455691509e-05	0.0183723	66.6667
chr6	168344894	168344895	*	3.40217058483313e-05	0.0183723	90
chr6	168577588	168577589	*	3.40217058483312e-05	0.0183723	90
chr7	3808770	3808771	*	3.36145216765927e-05	0.0183723	68.2065
chr7	3860162	3860163	*	3.38433271922932e-05	0.0183723	60.4762
chr7	4537621	4537622	*	3.34942515609633e-05	0.0183723	61.3636
chr7	5695630	5695631	*	3.40217058483312e-05	0.0183723	-90.9091
chr7	8657847	8657848	*	3.40240673880314e-05	0.0183723	56
chr7	8890476	8890477	*	3.39011780659379e-05	0.0183723	78.5714
chr7	10225669	10225670	*	3.39011780659378e-05	0.0183723	-76.9231
chr7	12997761	12997762	*	3.40217058483312e-05	0.0183723	-90.9091
chr7	13045319	13045320	*	3.39011780659378e-05	0.0183723	-76.9231
chr7	13880748	13880749	*	3.32466906780503e-05	0.0183723	-52.069
chr7	22108666	22108667	*	3.39011780659378e-05	0.0183723	-78.5714
chr7	22268447	22268448	*	3.3055137521414e-05	0.0183723	-58.8235
chr7	23236090	23236091	*	3.26904217064401e-05	0.0183723	84.6154
chr7	23785132	23785133	*	3.27771337003564e-05	0.0183723	77.451
chr7	24721341	24721342	*	3.2998428697705e-05	0.0183723	56.9519
chr7	25476346	25476347	*	3.39011780659379e-05	0.0183723	78.5714
chr7	25492040	25492041	*	3.35316212861311e-05	0.0183723	75.188
chr7	26653104	26653105	*	3.32476974210292e-05	0.0183723	-56.7647
chr7	28347508	28347509	*	3.35742976323907e-05	0.0183723	-60.1974
chr7	31067694	31067695	*	3.2443455691509e-05	0.0183723	66.6667
chr7	39499323	39499324	*	3.35316212861311e-05	0.0183723	-65.6642
chr7	40321602	40321603	*	3.31989305443402e-05	0.0183723	53.7037
chr7	40323513	40323514	*	3.35316212861312e-05	0.0183723	75.188
chr7	40353188	40353189	*	3.26684071793563e-05	0.0183723	64
chr7	40386092	40386093	*	3.40217058483313e-05	0.0183723	90.9091
chr7	40389407	40389408	*	3.40217058483312e-05	0.0183723	91.6667
chr7	40592654	40592655	*	3.35742976323907e-05	0.0183723	58.0952
chr7	40648650	40648651	*	3.39011780659379e-05	0.0183723	78.5714
chr7	40653551	40653552	*	3.33977928986438e-05	0.0183723	56.5217
chr7	40784173	40784174	*	3.34312856267074e-05	0.0183723	65.2174
chr7	40976200	40976201	*	3.269042170644e-05	0.0183723	83.9744
chr7	41588731	41588732	*	3.33350428227088e-05	0.0183723	61.5385
chr7	41603412	41603413	*	3.39011780659378e-05	0.0183723	76.9231
chr7	41653556	41653557	*	3.40240673880316e-05	0.0183723	54.3333
chr7	41675829	41675830	*	3.39011780659378e-05	0.0183723	76.9231
chr7	42692822	42692823	*	3.31712107669132e-05	0.0183723	65.942
chr7	43007281	43007282	*	3.2998428697705e-05	0.0183723	56.9519
chr7	43142251	43142252	*	3.3531621286131e-05	0.0183723	65.6642
chr7	43156559	43156560	*	3.2998428697705e-05	0.0183723	54.4061
chr7	43186392	43186393	*	3.27570957903683e-05	0.0183723	48
chr7	43193537	43193538	*	3.27771337003563e-05	0.0183723	77.451
chr7	43247591	43247592	*	3.39570719970698e-05	0.0183723	57.9545
chr7	43925851	43925852	*	3.38040061385533e-05	0.0183723	58.9912
chr7	44679875	44679876	*	3.34942515609633e-05	0.0183723	-61.3636
chr7	45131120	45131121	*	3.27771337003564e-05	0.0183723	77.451
chr7	47202535	47202536	*	3.24434556915091e-05	0.0183723	78.2609
chr7	50632915	50632916	*	3.40217058483312e-05	0.0183723	-90.9091
chr7	50908487	50908488	*	3.40217058483312e-05	0.0183723	-90.9091
chr7	53942637	53942638	*	3.31038466529843e-05	0.0183723	-59.4417
chr7	56177975	56177976	*	3.40217058483312e-05	0.0183723	90.9091
chr7	56283773	56283774	*	3.39011780659378e-05	0.0183723	78.5714
chr7	56552384	56552385	*	3.33166749958354e-05	0.0183723	71.4286
chr7	57397150	57397151	*	3.30341731016739e-05	0.0183723	57.5758
chr7	57518878	57518879	*	3.39011780659378e-05	0.0183723	76.9231
chr7	62296489	62296490	*	3.30551375214139e-05	0.0183723	53.3333
chr7	63039423	63039424	*	3.27960461352565e-05	0.0183723	61.6071
chr7	65981483	65981484	*	3.32613579358329e-05	0.0183723	68.3333
chr7	66103410	66103411	*	3.27570957903684e-05	0.0183723	50
chr7	72438460	72438461	*	3.23452899307895e-05	0.0183723	48.7179
chr7	73588123	73588124	*	3.40240673880314e-05	0.0183723	56
chr7	79484589	79484590	*	3.40217058483312e-05	0.0183723	91.6667
chr7	79748230	79748231	*	3.32613579358328e-05	0.0183723	74.2754
chr7	84808223	84808224	*	3.28094748200834e-05	0.0183723	50.784
chr7	87425759	87425760	*	3.38388239137959e-05	0.0183723	56.6452
chr7	92434467	92434468	*	3.35857623364405e-05	0.0183723	53.7634
chr7	92944492	92944493	*	3.27475871994278e-05	0.0183723	45.8333
chr7	92975982	92975983	*	3.26904217064401e-05	0.0183723	84.6154
chr7	93453728	93453729	*	3.33977928986438e-05	0.0183723	-56.5217
chr7	96404999	96405000	*	3.24231373970363e-05	0.0183723	-57.5758
chr7	96454987	96454988	*	3.39011780659379e-05	0.0183723	81.25
chr7	98661382	98661383	*	3.2998428697705e-05	0.0183723	54.4061
chr7	101064001	101064002	*	3.36076255955878e-05	0.0183723	36.3636
chr7	106337219	106337220	*	3.39011780659379e-05	0.0183723	-78.5714
chr7	114372464	114372465	*	3.33977928986438e-05	0.0183723	56.5217
chr7	114381876	114381877	*	3.39011780659379e-05	0.0183723	81.25
chr7	126534617	126534618	*	3.40217058483313e-05	0.0183723	90.9091
chr7	132465650	132465651	*	3.25899625216571e-05	0.0183723	-56.25
chr7	132666322	132666323	*	3.34327400136407e-05	0.0183723	57.0513
chr7	134450422	134450423	*	3.23488313285129e-05	0.0183723	46.5506
chr7	137345653	137345654	*	3.28845880432272e-05	0.0183723	-52
chr7	137482867	137482868	*	3.2998428697705e-05	0.0183723	56.9519
chr7	137574160	137574161	*	3.31028919933058e-05	0.0183723	47.6658
chr7	139874487	139874488	*	3.3641603223687e-05	0.0183723	-43.9276
chr7	141051522	141051523	*	3.34790355466255e-05	0.0183723	65.5172
chr7	143807616	143807617	*	3.38816592188398e-05	0.0183723	-50.5952
chr7	144904285	144904286	*	3.28845880432272e-05	0.0183723	52
chr7	148207293	148207294	*	3.33133349801413e-05	0.0183723	-53.2468
chr7	150827118	150827119	*	3.34327400136406e-05	0.0183723	60.4414
chr7	150834158	150834159	*	3.24150713127801e-05	0.0183723	68.9231
chr7	150846801	150846802	*	3.32476974210292e-05	0.0183723	54.8295
chr7	153699587	153699588	*	3.39552910624507e-05	0.0183723	48.0952
chr7	153924211	153924212	*	3.34327400136407e-05	0.0183723	57.0513
chr7	154492189	154492190	*	3.27830242950435e-05	0.0183723	57.971
chr7	155413499	155413500	*	3.31989305443401e-05	0.0183723	52.621
chr7	157019171	157019172	*	3.3721255625832e-05	0.0183723	53.9205
chr8	4221010	4221011	*	3.40217058483313e-05	0.0183723	90
chr8	6952691	6952692	*	3.39011780659379e-05	0.0183723	78.5714
chr8	6973231	6973232	*	3.33166749958355e-05	0.0183723	80
chr8	7070984	7070985	*	3.40217058483312e-05	0.0183723	90.9091
chr8	9351332	9351333	*	3.269042170644e-05	0.0183723	83.9744
chr8	10939664	10939665	*	3.39011780659378e-05	0.0183723	76.9231
chr8	11226366	11226367	*	3.39011780659378e-05	0.0183723	76.9231
chr8	19578600	19578601	*	3.40217058483313e-05	0.0183723	90
chr8	22852353	22852354	*	3.26939843068875e-05	0.0183723	57.8947
chr8	46551014	46551015	*	3.269042170644e-05	0.0183723	83.9744
chr8	46960100	46960101	*	3.40217058483313e-05	0.0183723	90
chr8	53238385	53238386	*	3.39011780659379e-05	0.0183723	-81.25
chr8	65415915	65415916	*	3.28138990582487e-05	0.0183723	39.4947
chr8	66541977	66541978	*	3.38410715710946e-05	0.0183723	53.0303
chr8	71568322	71568323	*	3.35857623364405e-05	0.0183723	53.7634
chr8	73129734	73129735	*	3.39552910624507e-05	0.0183723	48.0952
chr8	73137526	73137527	*	3.34051511815503e-05	0.0183723	50.625
chr8	73977402	73977403	*	3.27009070684779e-05	0.0183723	40.2496
chr8	86583195	86583196	*	3.26238275790081e-05	0.0183723	50.7389
chr8	88195258	88195259	*	3.39907385970913e-05	0.0183723	-41.7436
chr8	88245594	88245595	*	3.28609681668101e-05	0.0183723	-57.594
chr8	88287136	88287137	*	3.32827984378876e-05	0.0183723	-40.4082
chr8	88461220	88461221	*	3.30803134295858e-05	0.0183723	-35.7143
chr8	89259999	89260000	*	3.28389799755948e-05	0.0183723	-43.0738
chr8	89329963	89329964	*	3.26717307849383e-05	0.0183723	-42.8571
chr8	89477823	89477824	*	3.37602981619649e-05	0.0183723	-47.4702
chr8	90437027	90437028	*	3.28080737279405e-05	0.0183723	38.7518
chr8	95003647	95003648	*	3.37925173883043e-05	0.0183723	49.14
chr8	103582126	103582127	*	3.3531621286131e-05	0.0183723	65.6642
chr8	106214809	106214810	*	3.31989305443402e-05	0.0183723	-53.125
chr8	107512427	107512428	*	3.32146977391721e-05	0.0183723	57.5758
chr8	121619022	121619023	*	3.38040061385533e-05	0.0183723	-58.9912
chr8	121688338	121688339	*	3.31989305443401e-05	0.0183723	-53.7037
chr8	126411975	126411976	*	3.39011780659378e-05	0.0183723	76.9231
chr8	127279542	127279543	*	3.26865927800339e-05	0.0183723	-35.3827
chr8	127318771	127318772	*	3.30905407901176e-05	0.0183723	-32.1503
chr8	127329047	127329048	*	3.36159392334868e-05	0.0183723	-32.6707
chr8	135510728	135510729	*	3.39011780659379e-05	0.0183723	-78.5714
chr8	138302823	138302824	*	3.39011780659379e-05	0.0183723	-81.25
chr8	141147898	141147899	*	3.40217058483312e-05	0.0183723	91.6667
chr8	141909777	141909778	*	3.269042170644e-05	0.0183723	83.9744
chr8	145069380	145069381	*	3.40217058483312e-05	0.0183723	90
chr8_KI270821v1_alt	596217	596218	*	3.40217058483312e-05	0.0183723	90.9091
chr8_KI270821v1_alt	603339	603340	*	3.269042170644e-05	0.0183723	83.9744
chr8_KI270821v1_alt	627207	627208	*	3.40217058483312e-05	0.0183723	90.9091
chr9	999296	999297	*	3.39011780659378e-05	0.0183723	76.9231
chr9	2366444	2366445	*	3.269042170644e-05	0.0183723	-83.9744
chr9	5889581	5889582	*	3.34312856267074e-05	0.0183723	-65.2174
chr9	7952856	7952857	*	3.39011780659379e-05	0.0183723	81.25
chr9	13222625	13222626	*	3.26904217064401e-05	0.0183723	84.6154
chr9	13755187	13755188	*	3.40217058483312e-05	0.0183723	90
chr9	13788188	13788189	*	3.40217058483312e-05	0.0183723	90.9091
chr9	13933842	13933843	*	3.40217058483313e-05	0.0183723	90.9091
chr9	14438929	14438930	*	3.2443455691509e-05	0.0183723	66.6667
chr9	14804500	14804501	*	3.32613579358327e-05	0.0183723	-74.2754
chr9	14891038	14891039	*	3.40217058483313e-05	0.0183723	90.9091
chr9	25970543	25970544	*	3.40217058483312e-05	0.0183723	91.6667
chr9	26017041	26017042	*	3.39011780659379e-05	0.0183723	81.25
chr9	41573633	41573634	*	3.39011780659378e-05	0.0183723	-76.9231
chr9	68744252	68744253	*	3.27771337003563e-05	0.0183723	79.798
chr9	71621357	71621358	*	3.24434556915091e-05	0.0183723	66.6667
chr9	76598813	76598814	*	3.39011780659379e-05	0.0183723	78.5714
chr9	79062867	79062868	*	3.40217058483312e-05	0.0183723	91.6667
chr9	82330558	82330559	*	3.32613579358329e-05	0.0183723	68.3333
chr9	82418378	82418379	*	3.39011780659379e-05	0.0183723	81.25
chr9	82784126	82784127	*	3.40217058483312e-05	0.0183723	90
chr9	82899350	82899351	*	3.2443455691509e-05	0.0183723	66.6667
chr9	82958100	82958101	*	3.33166749958353e-05	0.0183723	-71.4286
chr9	85793459	85793460	*	3.269042170644e-05	0.0183723	83.9744
chr9	87230456	87230457	*	3.39011780659378e-05	0.0183723	76.9231
chr9	88665137	88665138	*	3.40217058483313e-05	0.0183723	-90
chr9	89815084	89815085	*	3.269042170644e-05	0.0183723	83.9744
chr9	90956879	90956880	*	3.26904217064401e-05	0.0183723	84.6154
chr9	91486861	91486862	*	3.33166749958353e-05	0.0183723	-71.4286
chr9	92834168	92834169	*	3.39011780659379e-05	0.0183723	78.5714
chr9	95355254	95355255	*	3.30341731016739e-05	0.0183723	55.4377
chr9	95521894	95521895	*	3.40240673880314e-05	0.0183723	56
chr9	98539023	98539024	*	3.39011780659378e-05	0.0183723	-76.9231
chr9	99179614	99179615	*	3.30651234476262e-05	0.0183723	62.6667
chr9	104297352	104297353	*	3.40217058483313e-05	0.0183723	90.9091
chr9	107069173	107069174	*	3.40217058483313e-05	0.0183723	90.9091
chr9	111280290	111280291	*	3.33977928986438e-05	0.0183723	-56.5217
chr9	115844195	115844196	*	3.40240673880316e-05	0.0183723	-54.3333
chr9	116749449	116749450	*	3.40217058483312e-05	0.0183723	-91.6667
chr9	126016327	126016328	*	3.32613579358327e-05	0.0183723	74.2754
chr9	126503014	126503015	*	3.26904217064401e-05	0.0183723	-84.6154
chr9	126563149	126563150	*	3.39011780659379e-05	0.0183723	78.5714
chr9	130913211	130913212	*	3.26939843068875e-05	0.0183723	57.8947
chr9	133585161	133585162	*	3.40217058483313e-05	0.0183723	90
chr9	134005094	134005095	*	3.27771337003563e-05	0.0183723	79.798
chr9	134934337	134934338	*	3.35658366208224e-05	0.0183723	38.5668
chr9	134990687	134990688	*	3.2443455691509e-05	0.0183723	66.6667
chr9	135690333	135690334	*	3.40217058483312e-05	0.0183723	90.9091
chr9	135775998	135775999	*	3.40217058483312e-05	0.0183723	91.6667
chr9	136133907	136133908	*	3.34790355466255e-05	0.0183723	58.3333
chr9	136168845	136168846	*	3.40217058483313e-05	0.0183723	90
chr9	136619798	136619799	*	3.29455063233947e-05	0.0183723	56.1538
chrUn_JTFH01001742v1_decoy	4295	4296	*	3.24434556915091e-05	0.0183723	66.6667
chrUn_KI270438v1	1703	1704	*	3.33062376818837e-05	0.0183723	29.9788
chrUn_KI270438v1	22663	22664	*	3.3940895958297e-05	0.0183723	38.0952
chrUn_KN707637v1_decoy	2979	2980	*	3.25363393657688e-05	0.0183723	34.8485
chrUn_KN707665v1_decoy	1641	1642	*	3.40217058483313e-05	0.0183723	90.9091
chrX	832255	832256	*	3.32613579358329e-05	0.0183723	68.3333
chrX	1561897	1561898	*	3.39011780659379e-05	0.0183723	78.5714
chrX	4331923	4331924	*	3.40217058483313e-05	0.0183723	90.9091
chrX	4352207	4352208	*	3.40217058483313e-05	0.0183723	90
chrX	4994755	4994756	*	3.40217058483312e-05	0.0183723	90
chrX	8122421	8122422	*	3.40217058483312e-05	0.0183723	90
chrX	8643546	8643547	*	3.269042170644e-05	0.0183723	83.9744
chrX	19248895	19248896	*	3.33166749958354e-05	0.0183723	71.4286
chrX	21335047	21335048	*	3.39011780659379e-05	0.0183723	-81.25
chrX	22177421	22177422	*	3.40217058483312e-05	0.0183723	90.9091
chrX	23121555	23121556	*	3.40217058483312e-05	0.0183723	90.9091
chrX	23634886	23634887	*	3.26904217064401e-05	0.0183723	-84.6154
chrX	25193347	25193348	*	3.40217058483313e-05	0.0183723	90
chrX	30188937	30188938	*	3.40217058483313e-05	0.0183723	90.9091
chrX	34605180	34605181	*	3.39011780659378e-05	0.0183723	-82.3529
chrX	51601997	51601998	*	3.27771337003563e-05	0.0183723	77.451
chrX	53714159	53714160	*	3.40217058483313e-05	0.0183723	-90.9091
chrX	66106472	66106473	*	3.40217058483312e-05	0.0183723	90
chrX	69199750	69199751	*	3.40217058483312e-05	0.0183723	-90.9091
chrX	70042746	70042747	*	3.40217058483312e-05	0.0183723	90.9091
chrX	72326044	72326045	*	3.40217058483312e-05	0.0183723	-90.9091
chrX	75757659	75757660	*	3.39011780659378e-05	0.0183723	-82.3529
chrX	89410567	89410568	*	3.40217058483313e-05	0.0183723	90
chrX	89410569	89410570	*	3.40217058483313e-05	0.0183723	90
chrX	94038318	94038319	*	3.40217058483312e-05	0.0183723	90.9091
chrX	97626636	97626637	*	3.40217058483312e-05	0.0183723	90.9091
chrX	103061066	103061067	*	3.40217058483313e-05	0.0183723	90
chrX	103105042	103105043	*	3.40217058483312e-05	0.0183723	90
chrX	103139331	103139332	*	3.269042170644e-05	0.0183723	83.9744
chrX	112827136	112827137	*	3.39011780659378e-05	0.0183723	82.3529
chrX	119335010	119335011	*	3.39011780659379e-05	0.0183723	81.25
chrX	127692497	127692498	*	3.40217058483312e-05	0.0183723	90
chrX	127867073	127867074	*	3.40217058483312e-05	0.0183723	-90
chrX	132022879	132022880	*	3.40217058483312e-05	0.0183723	90.9091
chrX	132165444	132165445	*	3.40217058483312e-05	0.0183723	90.9091
chrX	132168858	132168859	*	3.39011780659378e-05	0.0183723	76.9231
chrX	133367656	133367657	*	3.27771337003563e-05	0.0183723	79.798
chrX	143683056	143683057	*	3.40217058483313e-05	0.0183723	90
chrX	151021769	151021770	*	3.39011780659378e-05	0.0183723	76.9231
chrX	153418244	153418245	*	3.39011780659378e-05	0.0183723	76.9231
chrX	155183287	155183288	*	3.269042170644e-05	0.0183723	-83.9744
chr8	88317131	88317132	*	3.4059925321292e-05	0.0183909	-33.3333
chr3	127373437	127373438	*	3.40750660456799e-05	0.0183984	47.8764
chr14	104135931	104135932	*	3.40995259021755e-05	0.0184108	53.0364
chr13	113955883	113955884	*	3.41063583172027e-05	0.0184137	50
chr10	100699330	100699331	*	3.41129544191602e-05	0.018415	42.8571
chr19	56960385	56960386	*	3.41129544191602e-05	0.018415	-42.8571
chr7	150792325	150792326	*	3.41129544191602e-05	0.018415	42.8571
chrUn_KI270438v1	495	496	*	3.41315583592488e-05	0.0184243	31.0818
chr20	24797659	24797660	*	3.41347350370448e-05	0.0184253	48.8372
chr7	74604632	74604633	*	3.4157961478829e-05	0.0184363	51.9212
chr8	118242111	118242112	*	3.4157961478829e-05	0.0184363	52.7528
chr7	6975980	6975981	*	3.41923602858506e-05	0.0184541	51.2685
chr11	92226032	92226033	*	3.42392836643128e-05	0.0184734	60.8059
chr14	53956315	53956316	*	3.42392836643128e-05	0.0184734	60.8059
chr19	56091646	56091647	*	3.42392836643128e-05	0.0184734	-61.4815
chr2	16013830	16013831	*	3.42392836643128e-05	0.0184734	-60.8059
chr3	158745	158746	*	3.42392836643128e-05	0.0184734	61.4815
chr3	16361619	16361620	*	3.42392836643128e-05	0.0184734	60.8059
chr3	137629964	137629965	*	3.42392836643128e-05	0.0184734	60.8059
chr7	144774751	144774752	*	3.42392836643128e-05	0.0184734	60.8059
chr7	66497475	66497476	*	3.42512101216121e-05	0.0184783	-47.4725
chr7	94337124	94337125	*	3.42512101216121e-05	0.0184783	47.4725
chr17	49377659	49377660	*	3.42797506066368e-05	0.0184929	52.381
chr14	76258474	76258475	*	3.42910902065454e-05	0.0184968	-52.9412
chr7	4222000	4222001	*	3.42910902065454e-05	0.0184968	52.9412
chr9	112175765	112175766	*	3.42910902065454e-05	0.0184968	52.9412
chr1	210527674	210527675	*	3.43366869707734e-05	0.0185182	47.619
chr1	234956082	234956083	*	3.43562895004642e-05	0.0185182	63.6364
chr10	59451656	59451657	*	3.43562895004642e-05	0.0185182	63.6364
chr10	86373114	86373115	*	3.43562895004642e-05	0.0185182	63.6364
chr10	116155791	116155792	*	3.43562895004642e-05	0.0185182	63.6364
chr10	122486530	122486531	*	3.43366869707734e-05	0.0185182	47.619
chr12	114813528	114813529	*	3.43562895004642e-05	0.0185182	63.6364
chr2	1548863	1548864	*	3.43562895004642e-05	0.0185182	-63.6364
chr2	66792175	66792176	*	3.43562895004642e-05	0.0185182	63.6364
chr3	25371791	25371792	*	3.43562895004642e-05	0.0185182	63.6364
chr3	180417162	180417163	*	3.43562895004642e-05	0.0185182	-63.6364
chr3	193117442	193117443	*	3.43562895004642e-05	0.0185182	63.6364
chr4	121706662	121706663	*	3.43562895004643e-05	0.0185182	-66.6667
chr7	40576621	40576622	*	3.43562895004643e-05	0.0185182	66.6667
chr7	40864828	40864829	*	3.43562895004643e-05	0.0185182	66.6667
chr7	41451480	41451481	*	3.43562895004642e-05	0.0185182	63.6364
chr7	83191727	83191728	*	3.43366869707734e-05	0.0185182	47.619
chr8	100108997	100108998	*	3.43562895004642e-05	0.0185182	63.6364
chr14	90536026	90536027	*	3.43652962621807e-05	0.0185223	50
chr22	23749987	23749988	*	3.43785046801445e-05	0.0185263	44.1176
chr6	2646616	2646617	*	3.43785046801442e-05	0.0185263	-42.5134
chr6	134824224	134824225	*	3.43825379256639e-05	0.0185263	51.6129
chr7	2993364	2993365	*	3.43825379256639e-05	0.0185263	51.6129
chr7	146690595	146690596	*	3.43825379256639e-05	0.0185263	51.6129
chr8	89299799	89299800	*	3.43785046801444e-05	0.0185263	-44.0285
chr8	89401434	89401435	*	3.43825379256639e-05	0.0185263	-51.6129
chr8	127303505	127303506	*	3.43996676022438e-05	0.0185348	-31.1297
chr22_KI270731v1_random	3403	3404	*	3.44127415243294e-05	0.0185408	31.4286
chr8	72716524	72716525	*	3.44136550620321e-05	0.0185408	-51.8711
chr7	62156424	62156425	*	3.4415677212486e-05	0.0185411	65.6682
chr7	41735353	41735354	*	3.44271021032945e-05	0.0185465	46.6667
chr1	160420664	160420665	*	3.44467128284763e-05	0.0185472	58.4211
chr1	211111328	211111329	*	3.44608615903218e-05	0.0185472	60
chr10	41851620	41851621	*	3.44467128284763e-05	0.0185472	58.4211
chr10	93803884	93803885	*	3.44608615903217e-05	0.0185472	58.8333
chr10	94619082	94619083	*	3.44608615903217e-05	0.0185472	-58.8333
chr12	42025252	42025253	*	3.44608615903218e-05	0.0185472	60
chr14	30416684	30416685	*	3.44608615903217e-05	0.0185472	58.8333
chr14	74408200	74408201	*	3.44467128284763e-05	0.0185472	58.4211
chr14	89546844	89546845	*	3.44411492733802e-05	0.0185472	54.0936
chr14	95222557	95222558	*	3.44467128284764e-05	0.0185472	-58.4211
chr16	66002500	66002501	*	3.44608615903217e-05	0.0185472	60.7143
chr19	24245910	24245911	*	3.44608615903218e-05	0.0185472	60
chr20	41673866	41673867	*	3.44608615903217e-05	0.0185472	60.7143
chr20	60111406	60111407	*	3.44608615903218e-05	0.0185472	59.5
chr3	100529869	100529870	*	3.44608615903217e-05	0.0185472	60.7143
chr3	111861625	111861626	*	3.44608615903219e-05	0.0185472	-61.5764
chr3	142863550	142863551	*	3.44344841959016e-05	0.0185472	-40.9361
chr3	157256579	157256580	*	3.44608615903217e-05	0.0185472	60.7143
chr5	1608092	1608093	*	3.44608615903217e-05	0.0185472	59.5
chr5	88353994	88353995	*	3.44608615903217e-05	0.0185472	60.7143
chr7	8197941	8197942	*	3.44608615903217e-05	0.0185472	60.7143
chr7	43343498	43343499	*	3.44608615903218e-05	0.0185472	60
chr8	91202191	91202192	*	3.44608615903217e-05	0.0185472	60.7143
chr8	64374723	64374724	*	3.4481877691932e-05	0.0185578	47.5936
chr19	55795907	55795908	*	3.45236587160229e-05	0.0185795	31.9167
chr16	178990	178991	*	3.45323884997702e-05	0.0185812	64.8148
chr3	72152944	72152945	*	3.45323884997702e-05	0.0185812	63
chr3	108937355	108937356	*	3.45323884997702e-05	0.0185812	64.8148
chr7	62826714	62826715	*	3.45323884997702e-05	0.0185812	64.8148
chr10	84786252	84786253	*	3.45345848552905e-05	0.0185816	53.125
chr14	85732962	85732963	*	3.45407988813239e-05	0.0185842	-30.9524
chr1	173020354	173020355	*	3.46221167616593e-05	0.0186058	64.8889
chr1	204129606	204129607	*	3.46221167616593e-05	0.0186058	64.8889
chr1	236331715	236331716	*	3.46221167616593e-05	0.0186058	64.8889
chr10	42996373	42996374	*	3.4622116761659e-05	0.0186058	62.3377
chr11	120535117	120535118	*	3.4622116761659e-05	0.0186058	62.3377
chr12	49961379	49961380	*	3.46221167616593e-05	0.0186058	65.812
chr12	57861375	57861376	*	3.45945385147848e-05	0.0186058	56.7227
chr14	85618638	85618639	*	3.45959598432694e-05	0.0186058	-57.4194
chr14	87808995	87808996	*	3.4622116761659e-05	0.0186058	-62.3377
chr14	101762464	101762465	*	3.45945385147848e-05	0.0186058	56.7227
chr16	68783054	68783055	*	3.46221167616593e-05	0.0186058	-64.8889
chr17	34244268	34244269	*	3.46221167616593e-05	0.0186058	64.8889
chr19	27441112	27441113	*	3.4622116761659e-05	0.0186058	62.3377
chr19	55494414	55494415	*	3.46221167616593e-05	0.0186058	65.812
chr2	54801462	54801463	*	3.46221167616593e-05	0.0186058	64.8889
chr2	65433384	65433385	*	3.46221167616591e-05	0.0186058	63.2035
chr2	65433398	65433399	*	3.46221167616593e-05	0.0186058	63.6364
chr2	70896288	70896289	*	3.46221167616593e-05	0.0186058	65.812
chr2	145671175	145671176	*	3.46221167616591e-05	0.0186058	-63.2035
chr20	26349288	26349289	*	3.46221167616593e-05	0.0186058	63.6364
chr3	65330328	65330329	*	3.46221167616591e-05	0.0186058	63.2035
chr3	86791596	86791597	*	3.46221167616593e-05	0.0186058	64.8889
chr3	126513030	126513031	*	3.4622116761659e-05	0.0186058	62.3377
chr3	191729080	191729081	*	3.4622116761659e-05	0.0186058	62.3377
chr4	187967553	187967554	*	3.46221167616593e-05	0.0186058	-64.8889
chr5	3142191	3142192	*	3.46221167616593e-05	0.0186058	65.812
chr5	27173533	27173534	*	3.4622116761659e-05	0.0186058	62.3377
chr6	7141790	7141791	*	3.46221167616591e-05	0.0186058	-63.2035
chr7	3231417	3231418	*	3.46221167616591e-05	0.0186058	63.2035
chr1	208945441	208945442	*	3.46520632218191e-05	0.0186067	-62.1212
chr12	71590519	71590520	*	3.46520632218191e-05	0.0186067	62.1212
chr13	113955466	113955467	*	3.46520632218191e-05	0.0186067	-70.0855
chr16	84043205	84043206	*	3.46520632218191e-05	0.0186067	62.1212
chr16	88755755	88755756	*	3.46520632218191e-05	0.0186067	62.1212
chr19	27697735	27697736	*	3.46520632218191e-05	0.0186067	62.1212
chr2	188886972	188886973	*	3.46520632218191e-05	0.0186067	62.1212
chr2	202089729	202089730	*	3.46520632218191e-05	0.0186067	62.1212
chr20	46288381	46288382	*	3.46520632218191e-05	0.0186067	62.1212
chr22	12521250	12521251	*	3.46520632218191e-05	0.0186067	62.1212
chr3	50761015	50761016	*	3.46520632218191e-05	0.0186067	62.1212
chr3	58561124	58561125	*	3.46520632218191e-05	0.0186067	-62.1212
chr3	98159839	98159840	*	3.46520632218191e-05	0.0186067	62.1212
chr3	124175120	124175121	*	3.4652063221819e-05	0.0186067	70.0855
chr5	97066653	97066654	*	3.46520632218191e-05	0.0186067	62.1212
chr7	13882604	13882605	*	3.46520632218191e-05	0.0186067	-62.1212
chr7	40672965	40672966	*	3.46520632218191e-05	0.0186067	62.1212
chr7	40888174	40888175	*	3.46520632218191e-05	0.0186067	62.1212
chr7	123658362	123658363	*	3.46520632218191e-05	0.0186067	62.1212
chr9	86455923	86455924	*	3.46520632218191e-05	0.0186067	62.1212
chr1	212423570	212423571	*	3.47483047426325e-05	0.0186104	52.381
chr1	215143812	215143813	*	3.47736348543994e-05	0.0186104	-83.7662
chr1	247880991	247880992	*	3.47736348543994e-05	0.0186104	83.7662
chr10	23834887	23834888	*	3.47736348543994e-05	0.0186104	83.7662
chr10	58704304	58704305	*	3.47736348543994e-05	0.0186104	83.7662
chr10	114232023	114232024	*	3.47736348543994e-05	0.0186104	83.7662
chr10	123557780	123557781	*	3.47736348543994e-05	0.0186104	83.7662
chr11	21622682	21622683	*	3.47736348543994e-05	0.0186104	83.7662
chr11	39431937	39431938	*	3.47736348543994e-05	0.0186104	83.7662
chr11	103872534	103872535	*	3.47736348543994e-05	0.0186104	83.7662
chr11	103878144	103878145	*	3.47736348543994e-05	0.0186104	83.7662
chr12	110812830	110812831	*	3.47736348543994e-05	0.0186104	83.7662
chr12	117356031	117356032	*	3.47736348543994e-05	0.0186104	83.7662
chr12	117930246	117930247	*	3.47736348543994e-05	0.0186104	83.7662
chr13	25906999	25907000	*	3.47483047426325e-05	0.0186104	52.381
chr13	37621629	37621630	*	3.47736348543994e-05	0.0186104	83.7662
chr13	63153155	63153156	*	3.47736348543994e-05	0.0186104	83.7662
chr13	76907703	76907704	*	3.47736348543994e-05	0.0186104	83.7662
chr13	111403304	111403305	*	3.47736348543994e-05	0.0186104	83.7662
chr14	75385385	75385386	*	3.468388166871e-05	0.0186104	52.3529
chr14	103220290	103220291	*	3.47483047426325e-05	0.0186104	52.381
chr15	72953652	72953653	*	3.47736348543994e-05	0.0186104	83.7662
chr16	5006484	5006485	*	3.47736348543994e-05	0.0186104	83.7662
chr16	26578125	26578126	*	3.47736348543994e-05	0.0186104	83.7662
chr16	60205854	60205855	*	3.47483047426325e-05	0.0186104	-52.381
chr16	65678129	65678130	*	3.47284543077358e-05	0.0186104	49.4213
chr16	70476238	70476239	*	3.47363163676998e-05	0.0186104	-59.2381
chr16	88768776	88768777	*	3.47736348543994e-05	0.0186104	-83.7662
chr17	49277789	49277790	*	3.47483047426325e-05	0.0186104	52.381
chr17	79526563	79526564	*	3.47736348543994e-05	0.0186104	83.7662
chr18	27060490	27060491	*	3.47736348543994e-05	0.0186104	83.7662
chr18	57339214	57339215	*	3.47736348543994e-05	0.0186104	83.7662
chr2	179364932	179364933	*	3.47736348543994e-05	0.0186104	83.7662
chr2	218880267	218880268	*	3.47483047426325e-05	0.0186104	52.381
chr20	23803939	23803940	*	3.47736348543994e-05	0.0186104	83.7662
chr20	33909505	33909506	*	3.47736348543994e-05	0.0186104	-83.7662
chr21	20105119	20105120	*	3.47736348543994e-05	0.0186104	83.7662
chr22	34856729	34856730	*	3.47736348543994e-05	0.0186104	-83.7662
chr3	13761015	13761016	*	3.47736348543994e-05	0.0186104	83.7662
chr3	25477953	25477954	*	3.47736348543994e-05	0.0186104	83.7662
chr3	28909163	28909164	*	3.47736348543994e-05	0.0186104	83.7662
chr3	61492125	61492126	*	3.47483047426325e-05	0.0186104	52.381
chr3	95280003	95280004	*	3.47284543077358e-05	0.0186104	49.4213
chr3	112722708	112722709	*	3.47363163676998e-05	0.0186104	59.2381
chr3	188212436	188212437	*	3.47736348543994e-05	0.0186104	-83.7662
chr3	188988408	188988409	*	3.47477381646675e-05	0.0186104	60
chr4	54732910	54732911	*	3.47736348543994e-05	0.0186104	83.7662
chr4	81136119	81136120	*	3.47736348543994e-05	0.0186104	-83.7662
chr5	6492706	6492707	*	3.47736348543994e-05	0.0186104	83.7662
chr5	51441724	51441725	*	3.46804398346988e-05	0.0186104	-50.6912
chr5	95088903	95088904	*	3.47736348543994e-05	0.0186104	-83.7662
chr5	151567186	151567187	*	3.47736348543994e-05	0.0186104	-83.7662
chr6	58311128	58311129	*	3.47736348543994e-05	0.0186104	83.7662
chr6	77233222	77233223	*	3.47736348543994e-05	0.0186104	83.7662
chr6	131328593	131328594	*	3.47483047426325e-05	0.0186104	52.381
chr6	144007295	144007296	*	3.47736348543994e-05	0.0186104	83.7662
chr7	19900094	19900095	*	3.47363163676998e-05	0.0186104	-59.2381
chr7	40870938	40870939	*	3.47736348543994e-05	0.0186104	83.7662
chr7	44237580	44237581	*	3.47363163676998e-05	0.0186104	59.2381
chr7	55940972	55940973	*	3.47363163676998e-05	0.0186104	63.0832
chr7	108131608	108131609	*	3.47736348543994e-05	0.0186104	83.7662
chr7	127097179	127097180	*	3.47363163676998e-05	0.0186104	-59.2381
chr7	141808149	141808150	*	3.47357922193692e-05	0.0186104	33.1944
chr7	143259084	143259085	*	3.47477381646676e-05	0.0186104	57.0652
chr7	144845254	144845255	*	3.47736348543994e-05	0.0186104	83.7662
chr7	149904657	149904658	*	3.47028465887828e-05	0.0186104	49.5536
chr7	155046972	155046973	*	3.47483047426326e-05	0.0186104	52.381
chr8	42720335	42720336	*	3.47736348543994e-05	0.0186104	-83.7662
chr8	64356611	64356612	*	3.47540684015773e-05	0.0186104	-37.7706
chr8	97126387	97126388	*	3.46804398346988e-05	0.0186104	-50.6912
chr8	120712868	120712869	*	3.47477381646676e-05	0.0186104	-57.0652
chr8	141575381	141575382	*	3.47736348543994e-05	0.0186104	83.7662
chr8	142125853	142125854	*	3.47736348543994e-05	0.0186104	83.7662
chr9	70944061	70944062	*	3.47736348543994e-05	0.0186104	83.7662
chr9	81172198	81172199	*	3.47736348543994e-05	0.0186104	83.7662
chr9	106779185	106779186	*	3.47736348543994e-05	0.0186104	83.7662
chr9	136698238	136698239	*	3.47736348543994e-05	0.0186104	83.7662
chrUn_KI270442v1	100624	100625	*	3.46990235533347e-05	0.0186104	36.5741
chrUn_KN707886v1_decoy	2638	2639	*	3.46838816687099e-05	0.0186104	53.4535
chrX	71869236	71869237	*	3.47736348543994e-05	0.0186104	-83.7662
chrX	124404122	124404123	*	3.47736348543994e-05	0.0186104	83.7662
chr16	79483479	79483480	*	3.48247017658218e-05	0.018637	56.8944
chr14	69483102	69483103	*	3.48304258989013e-05	0.0186385	60.5882
chr3	155242224	155242225	*	3.48304258989013e-05	0.0186385	60.5882
chr22	22902425	22902426	*	3.48473563208075e-05	0.0186468	41.5555
chr7	48091008	48091009	*	3.48725556503446e-05	0.0186596	39.2857
chr5	49830099	49830100	*	3.48857859099709e-05	0.0186659	44.7065
chr20	23779784	23779785	*	3.48962384387872e-05	0.0186699	53.125
chr9	129474111	129474112	*	3.48962384387872e-05	0.0186699	-53.125
chr8	73159621	73159622	*	3.49039367037847e-05	0.0186733	31.247
chr5_GL000208v1_random	48202	48203	*	3.49135649524235e-05	0.0186777	48.5714
chr19	52009113	52009114	*	3.49205159256318e-05	0.0186807	39.0827
chr1	211014853	211014854	*	3.49266363792308e-05	0.0186824	68.8811
chr2	16406871	16406872	*	3.49266363792308e-05	0.0186824	68.8811
chr3	30086047	30086048	*	3.4953293186996e-05	0.0186951	59.6273
chr3	183265922	183265923	*	3.49532931869959e-05	0.0186951	60.9524
chr20	7683245	7683246	*	3.49848086583435e-05	0.018709	-65.3333
chr3	61834680	61834681	*	3.49848086583435e-05	0.018709	65.3333
chr5	85805511	85805512	*	3.49848086583435e-05	0.018709	65.3333
chr8	70986097	70986098	*	3.49848086583435e-05	0.018709	-65.3333
chr8	127573049	127573050	*	3.50106144557242e-05	0.018722	-26.6129
chr14	69079476	69079477	*	3.50365354898777e-05	0.018735	-38.7097
chr8	127279449	127279450	*	3.50376913958647e-05	0.018735	-35.2127
chr8	126444524	126444525	*	3.50637794788532e-05	0.0187481	40.9091
chr10	58720689	58720690	*	3.51006904833238e-05	0.0187656	48.5185
chr6	35396405	35396406	*	3.51006904833238e-05	0.0187656	48.5185
chr7	130285385	130285386	*	3.51006904833238e-05	0.0187656	48.5185
chr8	71299347	71299348	*	3.51024726981199e-05	0.0187658	54.9941
chr1	159825751	159825752	*	3.51472615340682e-05	0.0187668	-76.555
chr1	166943266	166943267	*	3.51233308684804e-05	0.0187668	53.4314
chr10	26140995	26140996	*	3.51472615340682e-05	0.0187668	80
chr10	129448120	129448121	*	3.51472615340682e-05	0.0187668	76.555
chr11	9091093	9091094	*	3.51472615340681e-05	0.0187668	76.555
chr12	5151697	5151698	*	3.51472615340681e-05	0.0187668	76.555
chr12	28781367	28781368	*	3.51472615340682e-05	0.0187668	76.555
chr13	109157368	109157369	*	3.51472615340682e-05	0.0187668	-80
chr16	86244485	86244486	*	3.51472615340682e-05	0.0187668	76.555
chr17	81982054	81982055	*	3.51472615340682e-05	0.0187668	-76.555
chr18	47321271	47321272	*	3.51472615340682e-05	0.0187668	-80
chr19	3055985	3055986	*	3.51472615340682e-05	0.0187668	-80
chr3	61772876	61772877	*	3.51472615340681e-05	0.0187668	76.555
chr3	64562919	64562920	*	3.51472615340682e-05	0.0187668	80
chr3	91472420	91472421	*	3.51472615340682e-05	0.0187668	80
chr3	191834665	191834666	*	3.51472615340682e-05	0.0187668	76.555
chr5	23532861	23532862	*	3.51472615340681e-05	0.0187668	-76.555
chr5	66456814	66456815	*	3.51472615340682e-05	0.0187668	76.555
chr6	22308655	22308656	*	3.51472615340682e-05	0.0187668	80
chr6	25756600	25756601	*	3.51472615340681e-05	0.0187668	76.555
chr6	100987585	100987586	*	3.51472615340681e-05	0.0187668	-76.555
chr6	146814356	146814357	*	3.51472615340682e-05	0.0187668	76.555
chr7	3998614	3998615	*	3.51472615340682e-05	0.0187668	76.555
chr7	23855447	23855448	*	3.51472615340682e-05	0.0187668	76.555
chr7	81408930	81408931	*	3.51472615340681e-05	0.0187668	76.555
chr8	65935656	65935657	*	3.51250208967225e-05	0.0187668	40.0791
chr8	80713966	80713967	*	3.51280680038052e-05	0.0187668	-48.8414
chr9	60856554	60856555	*	3.51472615340681e-05	0.0187668	76.555
chr9	70943840	70943841	*	3.51472615340682e-05	0.0187668	76.555
chr9	132415793	132415794	*	3.51472615340682e-05	0.0187668	80
chr7	73971660	73971661	*	3.51509426318137e-05	0.018768	44.2857
chr22	12614686	12614687	*	3.51553763530584e-05	0.0187696	45.4545
chr20	16053354	16053355	*	3.51799921984418e-05	0.018782	-46.6912
chr7	83965914	83965915	*	3.51973941176881e-05	0.0187898	-49.3534
chr8	101690472	101690473	*	3.51973941176881e-05	0.0187898	-49.3534
chr16	86180872	86180873	*	3.52230292949632e-05	0.0188027	37.0347
chr14	64902266	64902267	*	3.52394618025473e-05	0.0188031	60.0334
chr14	74343500	74343501	*	3.52394618025472e-05	0.0188031	60.0334
chr14	96190099	96190100	*	3.52394618025473e-05	0.0188031	60.4377
chr16	86140883	86140884	*	3.52394618025473e-05	0.0188031	60.4377
chr17	11997833	11997834	*	3.52394618025473e-05	0.0188031	-60.4377
chr22	30830296	30830297	*	3.52394618025472e-05	0.0188031	60.0334
chr3	11005802	11005803	*	3.52394618025473e-05	0.0188031	60.4377
chr7	41415756	41415757	*	3.52394618025473e-05	0.0188031	60.0334
chr8	67432330	67432331	*	3.52283825378852e-05	0.0188031	42.8571
chr8	102657022	102657023	*	3.52394618025473e-05	0.0188031	60.4377
chr9	129631762	129631763	*	3.52394618025472e-05	0.0188031	-60.0334
chr22	17371388	17371389	*	3.5254128321654e-05	0.0188101	50.2304
chr7	7521195	7521196	*	3.53194866488668e-05	0.0188435	-54.3226
chrUn_KN707990v1_decoy	307	308	*	3.53194866488668e-05	0.0188435	54.3226
chr21	7961783	7961784	*	3.5363943922445e-05	0.0188664	32.5138
chrUn_KI270442v1	164427	164428	*	3.53795200641038e-05	0.018874	32.1859
chr8	127180492	127180493	*	3.54107750474159e-05	0.0188899	-35.1902
chr1	200202666	200202667	*	3.54661378987925e-05	0.0188926	-69.2308
chr1	210770571	210770572	*	3.54661378987925e-05	0.0188926	69.2308
chr1	247879928	247879929	*	3.54661378987925e-05	0.0188926	69.2308
chr13	46296318	46296319	*	3.54661378987925e-05	0.0188926	69.2308
chr14	40774277	40774278	*	3.54661378987925e-05	0.0188926	-69.2308
chr14	69296459	69296460	*	3.54661378987925e-05	0.0188926	69.2308
chr14	77661216	77661217	*	3.54534288228507e-05	0.0188926	-49.5298
chr14	86167719	86167720	*	3.54661378987925e-05	0.0188926	69.2308
chr14	94865043	94865044	*	3.54534288228507e-05	0.0188926	-49.5298
chr15	74808731	74808732	*	3.54661378987925e-05	0.0188926	-69.2308
chr15	95925876	95925877	*	3.54661378987925e-05	0.0188926	69.2308
chr19	10293125	10293126	*	3.54661378987925e-05	0.0188926	69.2308
chr19	28216140	28216141	*	3.54661378987925e-05	0.0188926	69.2308
chr2	48687161	48687162	*	3.54661378987925e-05	0.0188926	69.2308
chr2	70895501	70895502	*	3.54661378987925e-05	0.0188926	69.2308
chr2	80055503	80055504	*	3.54661378987925e-05	0.0188926	69.2308
chr2	208230074	208230075	*	3.54661378987925e-05	0.0188926	69.2308
chr22	30253309	30253310	*	3.54661378987925e-05	0.0188926	-69.2308
chr3	61550152	61550153	*	3.54661378987925e-05	0.0188926	69.2308
chr3	61979248	61979249	*	3.54661378987925e-05	0.0188926	69.2308
chr3	69959678	69959679	*	3.54661378987925e-05	0.0188926	-69.2308
chr3	85248727	85248728	*	3.54661378987925e-05	0.0188926	-69.2308
chr3	165643630	165643631	*	3.54661378987925e-05	0.0188926	-69.2308
chr3_KI270783v1_alt	23850	23851	*	3.54661378987925e-05	0.0188926	69.2308
chr5	83479919	83479920	*	3.54661378987925e-05	0.0188926	69.2308
chr5	152113006	152113007	*	3.54661378987925e-05	0.0188926	69.2308
chr5	179161370	179161371	*	3.54661378987925e-05	0.0188926	69.2308
chr6	13118752	13118753	*	3.54661378987925e-05	0.0188926	-69.2308
chr6	67717535	67717536	*	3.54661378987925e-05	0.0188926	69.2308
chr6	90320845	90320846	*	3.54661378987925e-05	0.0188926	69.2308
chr6	137399735	137399736	*	3.54661378987925e-05	0.0188926	-69.2308
chr7	21542747	21542748	*	3.54661378987925e-05	0.0188926	69.2308
chr7	40490389	40490390	*	3.54661378987925e-05	0.0188926	69.2308
chr8	104320863	104320864	*	3.54661378987925e-05	0.0188926	69.2308
chr9	84827311	84827312	*	3.54661378987925e-05	0.0188926	69.2308
chr21	10699959	10699960	*	3.54745839956009e-05	0.0188963	53.4858
chr1	47754397	47754398	*	3.56521491115485e-05	0.018964	66.6667
chr1	78731579	78731580	*	3.56521491115484e-05	0.018964	-70
chr1	188564159	188564160	*	3.56521491115483e-05	0.018964	75.4545
chr1	247844447	247844448	*	3.56521491115485e-05	0.018964	66.6667
chr10	80721418	80721419	*	3.56521491115484e-05	0.018964	70
chr10	85929307	85929308	*	3.56521491115483e-05	0.018964	75.4545
chr11	61955466	61955467	*	3.56521491115483e-05	0.018964	75.4545
chr11	67016037	67016038	*	3.56328978289249e-05	0.018964	36.6667
chr12	62436417	62436418	*	3.56521491115485e-05	0.018964	66.6667
chr13	27822343	27822344	*	3.56521491115485e-05	0.018964	66.6667
chr14	44523112	44523113	*	3.56521491115485e-05	0.018964	-66.6667
chr18	67554355	67554356	*	3.56521491115484e-05	0.018964	-70
chr19	27627698	27627699	*	3.56132665754725e-05	0.018964	50.463
chr2	21823460	21823461	*	3.56521491115485e-05	0.018964	66.6667
chr2	69068980	69068981	*	3.56521491115484e-05	0.018964	70
chr2	149456970	149456971	*	3.56521491115483e-05	0.018964	75.4545
chr2	151774549	151774550	*	3.56521491115484e-05	0.018964	70
chr20	2421017	2421018	*	3.56521491115484e-05	0.018964	70
chr21	37029031	37029032	*	3.56521491115485e-05	0.018964	66.6667
chr3	14513277	14513278	*	3.56521491115485e-05	0.018964	66.6667
chr3	24348240	24348241	*	3.56521491115485e-05	0.018964	-66.6667
chr3	35361503	35361504	*	3.56521491115485e-05	0.018964	66.6667
chr4	140047005	140047006	*	3.56521491115484e-05	0.018964	-70
chr4	152243603	152243604	*	3.56521491115484e-05	0.018964	-70
chr5	83797031	83797032	*	3.56521491115484e-05	0.018964	70
chr5	83838329	83838330	*	3.56521491115483e-05	0.018964	75.4545
chr5	94783916	94783917	*	3.56521491115484e-05	0.018964	-70
chr7	3179337	3179338	*	3.56521491115483e-05	0.018964	75.4545
chr7	23843335	23843336	*	3.56072957852563e-05	0.018964	39.5556
chr7	40747121	40747122	*	3.56521491115485e-05	0.018964	66.6667
chr7	40766428	40766429	*	3.56521491115485e-05	0.018964	66.6667
chr7	101374211	101374212	*	3.56521491115485e-05	0.018964	-66.6667
chr7	107772855	107772856	*	3.56521491115483e-05	0.018964	75.4545
chr9	81329882	81329883	*	3.56521491115485e-05	0.018964	66.6667
chr8	89317740	89317741	*	3.56591144921161e-05	0.0189669	-30.7315
chr14	58566863	58566864	*	3.56608480671393e-05	0.0189671	43.4734
chr13	25535120	25535121	*	3.5680497931843e-05	0.0189683	-50
chr14	68790884	68790885	*	3.56785939086582e-05	0.0189683	45.6259
chr14	95222016	95222017	*	3.56804979318427e-05	0.0189683	-50
chr15	93136838	93136839	*	3.5680497931843e-05	0.0189683	50
chr16	51257460	51257461	*	3.56804979318427e-05	0.0189683	50
chr20	57265955	57265956	*	3.5680497931843e-05	0.0189683	50
chr3	154059627	154059628	*	3.5680497931843e-05	0.0189683	50
chr3	155256311	155256312	*	3.5680497931843e-05	0.0189683	50
chr3	189199048	189199049	*	3.5680497931843e-05	0.0189683	50
chr7	56169775	56169776	*	3.5680497931843e-05	0.0189683	50
chr9	115845240	115845241	*	3.5680497931843e-05	0.0189683	-50
chr9	121798675	121798676	*	3.5680497931843e-05	0.0189683	50
chr14	96459197	96459198	*	3.57183776316184e-05	0.0189869	45.1613
chr7	31469996	31469997	*	3.57183776316184e-05	0.0189869	-45.1613
chr19	58046526	58046527	*	3.57216094548477e-05	0.0189879	31.25
chr20	13909361	13909362	*	3.57767362482027e-05	0.0190164	46.5918
chrUn_KN707963v1_decoy	25315	25316	*	3.57841612960831e-05	0.0190196	-27.7873
chr8	65177985	65177986	*	3.57870095894998e-05	0.0190203	-40.6008
chr22	44523326	44523327	*	3.58226288242364e-05	0.0190362	52.25
chr3	123465213	123465214	*	3.58225429351046e-05	0.0190362	47.1429
chr5	122617468	122617469	*	3.58225429351046e-05	0.0190362	47.1429
chr8	119926981	119926982	*	3.58226288242364e-05	0.0190362	52.25
chr10	42860373	42860374	*	3.5897638515282e-05	0.0190645	63.913
chr16	79150999	79151000	*	3.5897638515282e-05	0.0190645	63.913
chr16	80148739	80148740	*	3.58976385152819e-05	0.0190645	64.4737
chr17	32428133	32428134	*	3.5897638515282e-05	0.0190645	-63.913
chr17	43968828	43968829	*	3.5897638515282e-05	0.0190645	63.913
chr2	126892963	126892964	*	3.58976385152819e-05	0.0190645	63.913
chr22	27714286	27714287	*	3.5897638515282e-05	0.0190645	-63.913
chr3	3634499	3634500	*	3.58900184432534e-05	0.0190645	47.5
chr3	38353038	38353039	*	3.58976385152819e-05	0.0190645	63.913
chr3	106780932	106780933	*	3.5897638515282e-05	0.0190645	63.913
chr5	9738070	9738071	*	3.5897638515282e-05	0.0190645	63.913
chr7	111027849	111027850	*	3.58976385152819e-05	0.0190645	64.4737
chr9	38066004	38066005	*	3.58976385152819e-05	0.0190645	63.913
chr9	87284367	87284368	*	3.58976385152819e-05	0.0190645	64.4737
chr9	116097127	116097128	*	3.5897638515282e-05	0.0190645	-63.913
chr1	177678268	177678269	*	3.59527832527506e-05	0.019093	-62.4444
chr3	155172146	155172147	*	3.59636680764461e-05	0.019098	55.8824
chrUn_KI270442v1	182518	182519	*	3.59766924349434e-05	0.0191042	39.599
chr7	29304957	29304958	*	3.59801314569463e-05	0.0191052	-51.7241
chr7	40574651	40574652	*	3.59910595765819e-05	0.0191102	50.384
chr14	85610964	85610965	*	3.60193054542402e-05	0.0191237	-54.0793
chr22	36459234	36459235	*	3.60193054542402e-05	0.0191237	-54.0793
chr7	62184697	62184698	*	3.60328208663434e-05	0.0191301	56.9231
chr20	13909506	13909507	*	3.6098453085684e-05	0.0191642	40.7576
chrY	56849188	56849189	*	3.61008109055691e-05	0.0191646	35.9781
chr19	22751568	22751569	*	3.61243909813827e-05	0.0191748	43.5714
chr20	61197317	61197318	*	3.61243909813827e-05	0.0191748	43.5714
chr7	40889184	40889185	*	3.61243909813827e-05	0.0191748	43.5714
chr1	225220706	225220707	*	3.6145588101818e-05	0.019183	-64.902
chr14	58562676	58562677	*	3.61455881018179e-05	0.019183	60.1818
chr3	3104389	3104390	*	3.61455881018179e-05	0.019183	-60.1818
chr7	41926862	41926863	*	3.61455881018179e-05	0.019183	60.1818
chr1	210712007	210712008	*	3.61650595656733e-05	0.0191856	64.2045
chr12	128289155	128289156	*	3.61650595656733e-05	0.0191856	64.2045
chr14	43847947	43847948	*	3.61650595656731e-05	0.0191856	72.4359
chr2	240333851	240333852	*	3.61650595656733e-05	0.0191856	64.2045
chr3	191801875	191801876	*	3.61650595656733e-05	0.0191856	64.2045
chr5	111602161	111602162	*	3.61650595656733e-05	0.0191856	64.2045
chr6	151260250	151260251	*	3.61650595656731e-05	0.0191856	-72.4359
chr6	158842874	158842875	*	3.61650595656734e-05	0.0191856	64.2045
chr7	4272380	4272381	*	3.61650595656731e-05	0.0191856	72.4359
chr9	94818217	94818218	*	3.61650595656731e-05	0.0191856	-72.4359
chr1	153172953	153172954	*	3.62005640810002e-05	0.0191951	46.1538
chr13	26568856	26568857	*	3.61965908483571e-05	0.0191951	-47.8261
chr13	28755231	28755232	*	3.61965908483571e-05	0.0191951	47.8261
chr14	57270096	57270097	*	3.62005640810002e-05	0.0191951	46.1538
chr17	5666175	5666176	*	3.62005640810001e-05	0.0191951	-48.1481
chr19	27851242	27851243	*	3.61965908483571e-05	0.0191951	47.8261
chr20	5485520	5485521	*	3.61965908483571e-05	0.0191951	47.8261
chr3	87633616	87633617	*	3.62005640810001e-05	0.0191951	-48.1481
chr3	113699212	113699213	*	3.61965908483571e-05	0.0191951	47.8261
chr3	126326595	126326596	*	3.61987601214997e-05	0.0191951	-50.5901
chr7	41671404	41671405	*	3.62005640810002e-05	0.0191951	46.1538
chr7	41920011	41920012	*	3.62005640810001e-05	0.0191951	48.1481
chr14	62109680	62109681	*	3.62144133403866e-05	0.0192017	57.2917
chr7	43083553	43083554	*	3.62253192572809e-05	0.0192059	44.1176
chr8	125947816	125947817	*	3.62253192572809e-05	0.0192059	44.1176
chr12	51496396	51496397	*	3.62329685356053e-05	0.0192092	45.1429
chr1	154442084	154442085	*	3.62463693919384e-05	0.0192155	-41.997
chr8	94159733	94159734	*	3.62575046184419e-05	0.0192207	-62.5882
chr7	5429617	5429618	*	3.6274998827059e-05	0.0192284	50
chr7	46629411	46629412	*	3.6274998827059e-05	0.0192284	50
chr3	43142373	43142374	*	3.63082131598714e-05	0.0192452	53.3333
chr1	179830217	179830218	*	3.6343135750577e-05	0.0192606	50
chr10	71005676	71005677	*	3.6343135750577e-05	0.0192606	50
chr7	435882	435883	*	3.6343135750577e-05	0.0192606	50
chr7	41713415	41713416	*	3.6343135750577e-05	0.0192606	50
chr19	51949554	51949555	*	3.63774020441045e-05	0.019278	40.151
chr10	130965264	130965265	*	3.63887640668084e-05	0.0192794	59.2857
chr2	182806005	182806006	*	3.63887640668084e-05	0.0192794	62.9981
chr20	54331455	54331456	*	3.63887640668084e-05	0.0192794	-59.2857
chr3	104908320	104908321	*	3.63887640668084e-05	0.0192794	59.2857
chr7	23768940	23768941	*	3.63887640668084e-05	0.0192794	62.9981
chr7	75934926	75934927	*	3.63887640668084e-05	0.0192794	-62.9981
chr11	67094721	67094722	*	3.63912991403745e-05	0.0192799	37.3656
chr1	123155338	123155339	*	3.63996582409127e-05	0.0192836	37.3563
chr1	182237082	182237083	*	3.64188299183151e-05	0.0192844	64
chr1	247824914	247824915	*	3.64188299183151e-05	0.0192844	64
chr14	45644890	45644891	*	3.6418829918315e-05	0.0192844	62.5
chr17	48796084	48796085	*	3.6418829918315e-05	0.0192844	62.5
chr17	76140509	76140510	*	3.6418829918315e-05	0.0192844	62.5
chr18	69472729	69472730	*	3.6418829918315e-05	0.0192844	62.5
chr19	28137503	28137504	*	3.64188299183151e-05	0.0192844	64
chr2	195638464	195638465	*	3.6418829918315e-05	0.0192844	62.5
chr20	63027537	63027538	*	3.64188299183151e-05	0.0192844	64
chr3	64594911	64594912	*	3.64188299183151e-05	0.0192844	64
chr3	70852893	70852894	*	3.6418829918315e-05	0.0192844	62.5
chr7	80562771	80562772	*	3.6418829918315e-05	0.0192844	-62.5
chr7	57895815	57895816	*	3.64339522720746e-05	0.0192916	50.9191
chr15	93238556	93238557	*	3.64496744162593e-05	0.0192961	63.8889
chr20	40627928	40627929	*	3.64496744162593e-05	0.0192961	63.8889
chr3	2933268	2933269	*	3.64496744162593e-05	0.0192961	-63.8889
chr3	123634833	123634834	*	3.64496744162593e-05	0.0192961	-63.8889
chr9	89812044	89812045	*	3.64496744162593e-05	0.0192961	63.8889
chr14	58098498	58098499	*	3.64724814113628e-05	0.0193019	59.0982
chr17	47987648	47987649	*	3.64724814113629e-05	0.0193019	-60.2627
chr19	27637629	27637630	*	3.64724814113629e-05	0.0193019	60.2627
chr19	27865757	27865758	*	3.6464632457765e-05	0.0193019	61.6487
chr2	129952408	129952409	*	3.64724814113628e-05	0.0193019	59.0982
chr3	518282	518283	*	3.64654462572025e-05	0.0193019	-50.2747
chr5	81838436	81838437	*	3.64724814113628e-05	0.0193019	59.0982
chr7	83935635	83935636	*	3.6464632457765e-05	0.0193019	-61.6487
chr1	14599876	14599877	*	3.65856604919736e-05	0.0193021	80
chr1	27664136	27664137	*	3.65856604919736e-05	0.0193021	-80
chr1	116261125	116261126	*	3.65856604919736e-05	0.0193021	80
chr1	125040464	125040465	*	3.65856604919736e-05	0.0193021	80
chr1	156859150	156859151	*	3.65856604919736e-05	0.0193021	80
chr1	192904566	192904567	*	3.65606670349037e-05	0.0193021	-74.6032
chr1	238321930	238321931	*	3.65606670349037e-05	0.0193021	74.6032
chr1	239874766	239874767	*	3.65856604919736e-05	0.0193021	80
chr1	247864039	247864040	*	3.65856604919736e-05	0.0193021	80
chr10	43980233	43980234	*	3.65856604919736e-05	0.0193021	80
chr10	83589901	83589902	*	3.65961385232183e-05	0.0193021	-63.3484
chr10	93707512	93707513	*	3.65961385232184e-05	0.0193021	61.4035
chr10	115800079	115800080	*	3.65856604919736e-05	0.0193021	80
chr10	127825700	127825701	*	3.65856604919736e-05	0.0193021	80
chr11	11149900	11149901	*	3.65606670349037e-05	0.0193021	74.6032
chr11	78817180	78817181	*	3.65856604919736e-05	0.0193021	80
chr12	71505395	71505396	*	3.65856604919736e-05	0.0193021	80
chr12	104218429	104218430	*	3.65856604919736e-05	0.0193021	-80
chr12	117915036	117915037	*	3.65856604919736e-05	0.0193021	80
chr13	24776737	24776738	*	3.65856604919736e-05	0.0193021	80
chr13	26187476	26187477	*	3.65606670349036e-05	0.0193021	74.6032
chr13	91495970	91495971	*	3.65856604919736e-05	0.0193021	80
chr14	83546611	83546612	*	3.65961385232182e-05	0.0193021	63.3484
chr16	48921564	48921565	*	3.65961385232182e-05	0.0193021	63.3484
chr16	54107780	54107781	*	3.65856604919736e-05	0.0193021	80
chr16	55692933	55692934	*	3.65856604919736e-05	0.0193021	80
chr16	79582511	79582512	*	3.65856604919736e-05	0.0193021	80
chr16	84648075	84648076	*	3.65961385232182e-05	0.0193021	63.3484
chr16	84699118	84699119	*	3.65961385232182e-05	0.0193021	61.4035
chr17	62217243	62217244	*	3.65856604919736e-05	0.0193021	80
chr17	64680899	64680900	*	3.65606670349037e-05	0.0193021	-74.6032
chr18	30101538	30101539	*	3.65856604919736e-05	0.0193021	80
chr18	30172403	30172404	*	3.65856604919736e-05	0.0193021	80
chr19	24381621	24381622	*	3.65862516149829e-05	0.0193021	46.477
chr19	28131633	28131634	*	3.65856604919736e-05	0.0193021	80
chr19	46373291	46373292	*	3.65856604919736e-05	0.0193021	-80
chr19	57143799	57143800	*	3.65606670349036e-05	0.0193021	74.6032
chr2	39952099	39952100	*	3.65606670349036e-05	0.0193021	74.6032
chr2	45048805	45048806	*	3.65606670349037e-05	0.0193021	74.6032
chr2	69017639	69017640	*	3.65856604919736e-05	0.0193021	80
chr2	82358013	82358014	*	3.65856604919736e-05	0.0193021	-80
chr2	96771637	96771638	*	3.65961385232182e-05	0.0193021	-61.4035
chr2	134863438	134863439	*	3.65766137504257e-05	0.0193021	-72.8571
chr2	149540844	149540845	*	3.65856604919736e-05	0.0193021	80
chr2	177752059	177752060	*	3.65856604919736e-05	0.0193021	80
chr2	212205307	212205308	*	3.65961385232184e-05	0.0193021	-61.4035
chr2	224212935	224212936	*	3.65856604919736e-05	0.0193021	80
chr20	63297006	63297007	*	3.65856604919736e-05	0.0193021	80
chr22	26069024	26069025	*	3.65856604919736e-05	0.0193021	80
chr3	6764551	6764552	*	3.65856604919736e-05	0.0193021	80
chr3	16217032	16217033	*	3.65606670349036e-05	0.0193021	-74.6032
chr3	25470249	25470250	*	3.65961385232182e-05	0.0193021	63.3484
chr3	29608652	29608653	*	3.65606670349037e-05	0.0193021	74.6032
chr3	61404658	61404659	*	3.65606670349036e-05	0.0193021	74.6032
chr3	61594022	61594023	*	3.65961385232184e-05	0.0193021	61.4035
chr3	61747884	61747885	*	3.65856604919736e-05	0.0193021	80
chr3	61871804	61871805	*	3.65856604919736e-05	0.0193021	80
chr3	161377758	161377759	*	3.65961385232184e-05	0.0193021	61.4035
chr3	180075289	180075290	*	3.65856604919736e-05	0.0193021	80
chr3	191834664	191834665	*	3.65856604919736e-05	0.0193021	80
chr3	191880318	191880319	*	3.65856604919736e-05	0.0193021	80
chr3	191893303	191893304	*	3.65961385232182e-05	0.0193021	61.4035
chr3	191900803	191900804	*	3.65961385232182e-05	0.0193021	61.4035
chr3	193371962	193371963	*	3.65856604919736e-05	0.0193021	80
chr5	5723437	5723438	*	3.65856604919736e-05	0.0193021	80
chr5	86503484	86503485	*	3.65856604919736e-05	0.0193021	80
chr5	139850070	139850071	*	3.65961385232184e-05	0.0193021	61.4035
chr5	152044087	152044088	*	3.65856604919736e-05	0.0193021	80
chr5	165627007	165627008	*	3.65856604919736e-05	0.0193021	-80
chr5	169053376	169053377	*	3.65856604919736e-05	0.0193021	80
chr6	22261536	22261537	*	3.65606670349037e-05	0.0193021	74.6032
chr6	22806444	22806445	*	3.65856604919736e-05	0.0193021	80
chr6	111062477	111062478	*	3.65856604919736e-05	0.0193021	80
chr7	137183539	137183540	*	3.65856604919736e-05	0.0193021	80
chr8	71877598	71877599	*	3.65961385232182e-05	0.0193021	-63.3484
chr8	127236065	127236066	*	3.64742671283637e-05	0.0193021	-28.5583
chr8	127366214	127366215	*	3.6518089197618e-05	0.0193021	-38.1818
chr9	80241577	80241578	*	3.65606670349036e-05	0.0193021	74.6032
chr9	89701380	89701381	*	3.65856604919736e-05	0.0193021	80
chr9	91119228	91119229	*	3.65606670349036e-05	0.0193021	74.6032
chr9	104314445	104314446	*	3.65961385232182e-05	0.0193021	61.4035
chr9	124445763	124445764	*	3.65856604919736e-05	0.0193021	80
chrX	26986198	26986199	*	3.65856604919736e-05	0.0193021	80
chrX	30026328	30026329	*	3.65856604919736e-05	0.0193021	80
chr14	70785811	70785812	*	3.66075203301313e-05	0.0193073	50
chr10	46932195	46932196	*	3.66128393127284e-05	0.0193086	49.241
chr7	39277970	39277971	*	3.66128393127284e-05	0.0193086	49.241
chr2	188171071	188171072	*	3.66926367958376e-05	0.0193499	48.9858
chr1	154100098	154100099	*	3.67449161474568e-05	0.0193635	53.75
chr10	54335961	54335962	*	3.67441969221724e-05	0.0193635	66.9468
chr10	123407649	123407650	*	3.67441969221724e-05	0.0193635	66.9468
chr11	132070162	132070163	*	3.67441969221724e-05	0.0193635	-69.2754
chr12	130758642	130758643	*	3.67441969221724e-05	0.0193635	66.9468
chr14	88629507	88629508	*	3.67441969221724e-05	0.0193635	66.9468
chr14	95307544	95307545	*	3.67279505328594e-05	0.0193635	-40.2778
chr15	57295423	57295424	*	3.67441969221724e-05	0.0193635	-69.2754
chr20	11936905	11936906	*	3.67441969221724e-05	0.0193635	69.2754
chr21	32929322	32929323	*	3.67441969221724e-05	0.0193635	66.9468
chr3	187976037	187976038	*	3.67441969221724e-05	0.0193635	-66.9468
chr5	46055294	46055295	*	3.67441969221724e-05	0.0193635	66.9468
chr6	103972720	103972721	*	3.67441969221724e-05	0.0193635	-69.2754
chr7	25970328	25970329	*	3.67441969221724e-05	0.0193635	69.2754
chr7	112059987	112059988	*	3.67441969221724e-05	0.0193635	66.9468
chr8	88202969	88202970	*	3.67216447280655e-05	0.0193635	-47.3818
chr9	121913129	121913130	*	3.67440346946705e-05	0.0193635	59.6591
chrX	150543456	150543457	*	3.67441969221724e-05	0.0193635	-66.9468
chr19	1099376	1099377	*	3.67765148550128e-05	0.0193793	67.8571
chr7	70782293	70782294	*	3.67924863006463e-05	0.019387	50
chr8	88259525	88259526	*	3.68567912091269e-05	0.0194201	-43.2881
chr16	78844643	78844644	*	3.68710614852829e-05	0.0194253	47.3684
chr16	86968578	86968579	*	3.68710614852829e-05	0.0194253	47.3684
chr7	76109082	76109083	*	3.68710614852829e-05	0.0194253	47.3684
chr20	22545784	22545785	*	3.68865768064074e-05	0.0194327	42.1131
chr7	76193336	76193337	*	3.69313752623506e-05	0.0194555	52.7859
chr14	92266418	92266419	*	3.69585348642279e-05	0.019469	43.75
chr1	210736345	210736346	*	3.69781424801277e-05	0.0194715	54.1667
chr17	55265541	55265542	*	3.69781424801277e-05	0.0194715	54.1667
chr2	85238114	85238115	*	3.69781424801277e-05	0.0194715	54.1667
chr20	3672616	3672617	*	3.69781424801277e-05	0.0194715	54.1667
chr3	28919180	28919181	*	3.69781424801277e-05	0.0194715	54.1667
chr7	54802965	54802966	*	3.69781424801277e-05	0.0194715	54.1667
chr7	90916054	90916055	*	3.69781424801277e-05	0.0194715	-54.1667
chr7	111598804	111598805	*	3.69781424801277e-05	0.0194715	54.1667
chr8	118211791	118211792	*	3.69781424801277e-05	0.0194715	54.1667
chr9	72059034	72059035	*	3.69781424801277e-05	0.0194715	54.1667
chr19	28127492	28127493	*	3.69864342108449e-05	0.0194743	60.2151
chr20	19593876	19593877	*	3.6986434210845e-05	0.0194743	-60.2151
chr20	24040081	24040082	*	3.69921632514252e-05	0.0194766	44.5946
chr1	118985846	118985847	*	3.72599911303044e-05	0.019483	71.5719
chr1	145571182	145571183	*	3.72213942847981e-05	0.019483	61.1111
chr1	148162277	148162278	*	3.72213942847982e-05	0.019483	63.1579
chr1	206634828	206634829	*	3.72213942847982e-05	0.019483	63.1579
chr1	210682010	210682011	*	3.72213942847981e-05	0.019483	63.1579
chr1	210789981	210789982	*	3.7221394284798e-05	0.019483	61.1111
chr1	211079369	211079370	*	3.72599911303044e-05	0.019483	71.5719
chr1	211102339	211102340	*	3.72599911303045e-05	0.019483	69.4805
chr1	223387127	223387128	*	3.72599911303046e-05	0.019483	66.8831
chr1	231620412	231620413	*	3.72213942847982e-05	0.019483	63.1579
chr1	233915624	233915625	*	3.72213942847981e-05	0.019483	-61.1111
chr1	236166797	236166798	*	3.72213942847981e-05	0.019483	61.1111
chr10	41745889	41745890	*	3.7221394284798e-05	0.019483	61.1111
chr10	45129937	45129938	*	3.72599911303045e-05	0.019483	-74.9091
chr10	47069698	47069699	*	3.72213942847982e-05	0.019483	63.1579
chr10	47660764	47660765	*	3.72525462850633e-05	0.019483	44
chr10	49270292	49270293	*	3.72213942847981e-05	0.019483	72
chr10	58760369	58760370	*	3.72599911303046e-05	0.019483	66.8831
chr10	71677123	71677124	*	3.72213942847982e-05	0.019483	63.1579
chr10	76450771	76450772	*	3.71730643217292e-05	0.019483	66.6667
chr10	80539531	80539532	*	3.72599911303044e-05	0.019483	71.5719
chr10	95827780	95827781	*	3.72599911303044e-05	0.019483	71.5719
chr10	99528268	99528269	*	3.72213942847981e-05	0.019483	61.1111
chr10	100680800	100680801	*	3.72599911303044e-05	0.019483	71.5719
chr10	119131411	119131412	*	3.72213942847981e-05	0.019483	61.1111
chr10	131703229	131703230	*	3.72599911303046e-05	0.019483	66.8831
chr11	35273888	35273889	*	3.72599911303046e-05	0.019483	66.8831
chr11	45473697	45473698	*	3.7221394284798e-05	0.019483	63.1579
chr11	68354212	68354213	*	3.71730643217292e-05	0.019483	-66.6667
chr11	90603252	90603253	*	3.7221394284798e-05	0.019483	61.1111
chr11	90732413	90732414	*	3.72213942847981e-05	0.019483	61.1111
chr11	92303930	92303931	*	3.72213942847981e-05	0.019483	72
chr11	92375358	92375359	*	3.71730643217292e-05	0.019483	66.6667
chr11	92551008	92551009	*	3.71730643217292e-05	0.019483	66.6667
chr11	120912301	120912302	*	3.72599911303045e-05	0.019483	-69.4805
chr11	128168784	128168785	*	3.70183154976717e-05	0.019483	73.4848
chr12	41746564	41746565	*	3.71730643217292e-05	0.019483	66.6667
chr12	52685194	52685195	*	3.70842098648913e-05	0.019483	53.8288
chr12	53883455	53883456	*	3.72599911303045e-05	0.019483	69.4805
chr12	57659036	57659037	*	3.70855089717372e-05	0.019483	41.3793
chr13	32957641	32957642	*	3.72599911303045e-05	0.019483	-69.4805
chr13	59506143	59506144	*	3.72599911303046e-05	0.019483	66.8831
chr13	91464697	91464698	*	3.72213942847981e-05	0.019483	63.1579
chr13	99621484	99621485	*	3.72303265099635e-05	0.019483	52.6316
chr13	104199815	104199816	*	3.72599911303044e-05	0.019483	71.5719
chr13	110982049	110982050	*	3.70183154976717e-05	0.019483	73.4848
chr14	25123695	25123696	*	3.7221394284798e-05	0.019483	61.1111
chr14	29872443	29872444	*	3.72213942847982e-05	0.019483	-63.1579
chr14	52703253	52703254	*	3.72213942847981e-05	0.019483	61.1111
chr14	60382112	60382113	*	3.72213942847982e-05	0.019483	63.1579
chr14	61907702	61907703	*	3.72213942847982e-05	0.019483	63.1579
chr14	67514742	67514743	*	3.72303265099635e-05	0.019483	52.6316
chr14	74570974	74570975	*	3.72213942847982e-05	0.019483	-63.1579
chr14	89273348	89273349	*	3.71730643217292e-05	0.019483	66.6667
chr14	104163571	104163572	*	3.72213942847982e-05	0.019483	63.1579
chr16	5398101	5398102	*	3.71730643217292e-05	0.019483	-66.6667
chr16	28946372	28946373	*	3.72213942847981e-05	0.019483	61.1111
chr16	34618415	34618416	*	3.72525462850633e-05	0.019483	44
chr16	54715989	54715990	*	3.72213942847982e-05	0.019483	63.1579
chr16	59757480	59757481	*	3.7221394284798e-05	0.019483	61.1111
chr16	66184079	66184080	*	3.72213942847982e-05	0.019483	63.1579
chr16	73300851	73300852	*	3.72599911303044e-05	0.019483	71.5719
chr16	80193230	80193231	*	3.72303265099635e-05	0.019483	52.6316
chr16	85335359	85335360	*	3.72213942847981e-05	0.019483	63.1579
chr16	86469688	86469689	*	3.72638223543339e-05	0.019483	63.5628
chr16	86896105	86896106	*	3.72599911303046e-05	0.019483	66.8831
chr16	88921353	88921354	*	3.72638223543339e-05	0.019483	-63.5628
chr17	20707076	20707077	*	3.72213942847981e-05	0.019483	63.1579
chr17	30105493	30105494	*	3.71730643217292e-05	0.019483	66.6667
chr17	45171826	45171827	*	3.7173064321729e-05	0.019483	-72.7273
chr17	57817763	57817764	*	3.72213942847981e-05	0.019483	61.1111
chr17	72020632	72020633	*	3.7221394284798e-05	0.019483	-63.1579
chr17	78636846	78636847	*	3.71010238095445e-05	0.019483	58.871
chr17	79487673	79487674	*	3.72213942847981e-05	0.019483	63.1579
chr18	32094080	32094081	*	3.72213942847981e-05	0.019483	61.1111
chr18	44814731	44814732	*	3.7221394284798e-05	0.019483	61.1111
chr18	73945991	73945992	*	3.71730643217292e-05	0.019483	-66.6667
chr19	29929451	29929452	*	3.7221394284798e-05	0.019483	61.1111
chr19	55671863	55671864	*	3.70731578691727e-05	0.019483	-42.029
chr2	13633408	13633409	*	3.72213942847981e-05	0.019483	61.1111
chr2	16865681	16865682	*	3.72525462850633e-05	0.019483	44
chr2	40268639	40268640	*	3.7221394284798e-05	0.019483	63.1579
chr2	79730777	79730778	*	3.72213942847982e-05	0.019483	63.1579
chr2	105641681	105641682	*	3.72213942847981e-05	0.019483	61.1111
chr2	120543185	120543186	*	3.71730643217292e-05	0.019483	66.6667
chr2	149876207	149876208	*	3.72599911303046e-05	0.019483	66.8831
chr2	162158417	162158418	*	3.71730643217292e-05	0.019483	-66.6667
chr2	204563087	204563088	*	3.72213942847982e-05	0.019483	63.1579
chr2	213876830	213876831	*	3.71730643217292e-05	0.019483	66.6667
chr2	239757568	239757569	*	3.72213942847981e-05	0.019483	63.1579
chr20	18855905	18855906	*	3.7221394284798e-05	0.019483	-61.1111
chr20	24116602	24116603	*	3.72213942847981e-05	0.019483	61.1111
chr20	25961384	25961385	*	3.72213942847982e-05	0.019483	73.0769
chr20	39666854	39666855	*	3.72213942847982e-05	0.019483	63.1579
chr20	57562120	57562121	*	3.72599911303045e-05	0.019483	69.4805
chr22	22731325	22731326	*	3.72599911303045e-05	0.019483	-69.4805
chr3	3758850	3758851	*	3.72599911303046e-05	0.019483	66.8831
chr3	8000667	8000668	*	3.71730643217292e-05	0.019483	-66.6667
chr3	12990628	12990629	*	3.71730643217292e-05	0.019483	-66.6667
chr3	23743460	23743461	*	3.71730643217292e-05	0.019483	66.6667
chr3	38578770	38578771	*	3.72599911303046e-05	0.019483	66.8831
chr3	61532813	61532814	*	3.72599911303045e-05	0.019483	69.4805
chr3	61646166	61646167	*	3.72213942847981e-05	0.019483	63.1579
chr3	62082005	62082006	*	3.71730643217292e-05	0.019483	66.6667
chr3	62087213	62087214	*	3.72599911303045e-05	0.019483	69.4805
chr3	64805973	64805974	*	3.72303265099635e-05	0.019483	52.6316
chr3	98207177	98207178	*	3.72599911303045e-05	0.019483	69.4805
chr3	107171222	107171223	*	3.71730643217292e-05	0.019483	66.6667
chr3	154890656	154890657	*	3.72213942847981e-05	0.019483	63.1579
chr3	155257246	155257247	*	3.72599911303045e-05	0.019483	69.4805
chr3	157872898	157872899	*	3.72638223543339e-05	0.019483	63.5628
chr3	171873688	171873689	*	3.72638223543339e-05	0.019483	-63.5628
chr3	191230917	191230918	*	3.72213942847982e-05	0.019483	-63.1579
chr3	191952277	191952278	*	3.72599911303045e-05	0.019483	69.4805
chr3	192989899	192989900	*	3.71730643217292e-05	0.019483	66.6667
chr4	66372173	66372174	*	3.72599911303044e-05	0.019483	71.5719
chr4	84003542	84003543	*	3.72213942847981e-05	0.019483	63.1579
chr4	162726359	162726360	*	3.72303265099635e-05	0.019483	52.6316
chr5	28531097	28531098	*	3.72599911303046e-05	0.019483	66.8831
chr5	41072042	41072043	*	3.7221394284798e-05	0.019483	63.1579
chr5	46301393	46301394	*	3.72599911303046e-05	0.019483	66.8831
chr5	77172131	77172132	*	3.72213942847981e-05	0.019483	63.1579
chr5	77666233	77666234	*	3.72213942847982e-05	0.019483	63.1579
chr5	151966300	151966301	*	3.71730643217292e-05	0.019483	66.6667
chr5	179679086	179679087	*	3.71730643217292e-05	0.019483	66.6667
chr6	8199297	8199298	*	3.7221394284798e-05	0.019483	61.1111
chr6	8200844	8200845	*	3.72213942847981e-05	0.019483	61.1111
chr6	9598072	9598073	*	3.72213942847981e-05	0.019483	63.1579
chr6	10480743	10480744	*	3.7221394284798e-05	0.019483	61.1111
chr6	22315732	22315733	*	3.72599911303044e-05	0.019483	71.5719
chr6	22945699	22945700	*	3.7173064321729e-05	0.019483	72.7273
chr6	25131416	25131417	*	3.72599911303046e-05	0.019483	66.8831
chr6	27563718	27563719	*	3.71730643217292e-05	0.019483	66.6667
chr6	47308029	47308030	*	3.7221394284798e-05	0.019483	63.1579
chr6	54896125	54896126	*	3.71730643217292e-05	0.019483	-66.6667
chr6	128981147	128981148	*	3.7221394284798e-05	0.019483	-63.1579
chr6	156252138	156252139	*	3.71730643217292e-05	0.019483	66.6667
chr6	162161582	162161583	*	3.72213942847981e-05	0.019483	61.1111
chr6	163733587	163733588	*	3.7221394284798e-05	0.019483	63.1579
chr6	163743289	163743290	*	3.72213942847981e-05	0.019483	61.1111
chr6	165135204	165135205	*	3.71730643217292e-05	0.019483	-66.6667
chr7	3315049	3315050	*	3.72599911303046e-05	0.019483	66.8831
chr7	25931945	25931946	*	3.7221394284798e-05	0.019483	61.1111
chr7	40315094	40315095	*	3.72213942847982e-05	0.019483	63.1579
chr7	40664098	40664099	*	3.72599911303046e-05	0.019483	66.8831
chr7	41510800	41510801	*	3.72303265099635e-05	0.019483	52.6316
chr7	43149197	43149198	*	3.71730643217292e-05	0.019483	66.6667
chr7	47118268	47118269	*	3.72599911303046e-05	0.019483	66.8831
chr7	56262793	56262794	*	3.71730643217292e-05	0.019483	66.6667
chr7	69366674	69366675	*	3.72303265099635e-05	0.019483	52.6316
chr7	98428779	98428780	*	3.72599911303044e-05	0.019483	-71.5719
chr7	114397565	114397566	*	3.70137096861218e-05	0.019483	41.4634
chr7	120092564	120092565	*	3.70855089717371e-05	0.019483	41.3793
chr7	122565197	122565198	*	3.72213942847981e-05	0.019483	-61.1111
chr7	122630199	122630200	*	3.72599911303045e-05	0.019483	-69.4805
chr7	156200762	156200763	*	3.72525462850633e-05	0.019483	-44
chr7	157024686	157024687	*	3.72638223543339e-05	0.019483	63.5628
chr8	33147676	33147677	*	3.7173064321729e-05	0.019483	72.7273
chr8	60310545	60310546	*	3.71730643217292e-05	0.019483	66.6667
chr8	64371940	64371941	*	3.71913397580394e-05	0.019483	39.2343
chr8	88206552	88206553	*	3.71010238095445e-05	0.019483	-58.871
chr8	118274441	118274442	*	3.72303265099635e-05	0.019483	52.6316
chr9	70982849	70982850	*	3.7221394284798e-05	0.019483	63.1579
chr9	98834513	98834514	*	3.7221394284798e-05	0.019483	-73.0769
chr9	98913921	98913922	*	3.72599911303045e-05	0.019483	69.4805
chr9	109782398	109782399	*	3.71730643217292e-05	0.019483	66.6667
chr9	126607863	126607864	*	3.71730643217292e-05	0.019483	-66.6667
chr9	133733094	133733095	*	3.72638223543339e-05	0.019483	-63.5628
chr9	134523188	134523189	*	3.72599911303045e-05	0.019483	69.4805
chr9	135782538	135782539	*	3.70794656195613e-05	0.019483	56.9892
chr9	136706655	136706656	*	3.7221394284798e-05	0.019483	63.1579
chr9	137222766	137222767	*	3.71730643217292e-05	0.019483	66.6667
chrUn_JTFH01001750v1_decoy	6624	6625	*	3.72213942847981e-05	0.019483	72
chrX	63925871	63925872	*	3.71730643217292e-05	0.019483	66.6667
chrX	153420010	153420011	*	3.72213942847982e-05	0.019483	63.1579
chr8	127254005	127254006	*	3.72879758335728e-05	0.0194949	-29.2962
chr2	162942642	162942643	*	3.73857472278419e-05	0.0195437	59.8485
chr20	30744294	30744295	*	3.73857472278419e-05	0.0195437	59.8485
chr22	15583786	15583787	*	3.73857472278419e-05	0.0195437	59.8485
chr1	174136912	174136913	*	3.74137847147074e-05	0.0195506	70.4545
chr10	121505912	121505913	*	3.74137847147074e-05	0.0195506	70.4545
chr14	74276477	74276478	*	3.74137847147074e-05	0.0195506	-70.4545
chr2	1806882	1806883	*	3.74137847147074e-05	0.0195506	70.4545
chr20	50508420	50508421	*	3.74137847147074e-05	0.0195506	-70.4545
chr3	101139971	101139972	*	3.74137847147074e-05	0.0195506	70.4545
chr5	151325731	151325732	*	3.74137847147074e-05	0.0195506	70.4545
chr6	22446956	22446957	*	3.74137847147074e-05	0.0195506	70.4545
chr6	75100605	75100606	*	3.74137847147073e-05	0.0195506	77.5
chr9	106756096	106756097	*	3.74137847147074e-05	0.0195506	70.4545
chr1	167171804	167171805	*	3.74368361705639e-05	0.0195556	57.1429
chr14	70895362	70895363	*	3.74368361705638e-05	0.0195556	56.4815
chr14	95009616	95009617	*	3.74368361705637e-05	0.0195556	56.2169
chr17	63849898	63849899	*	3.74368361705638e-05	0.0195556	57.4359
chr19	27895205	27895206	*	3.74368361705638e-05	0.0195556	56.4815
chr2	222302938	222302939	*	3.74368361705637e-05	0.0195556	56.2169
chr3	1267899	1267900	*	3.74368361705638e-05	0.0195556	56.4815
chr7	45703335	45703336	*	3.74368361705638e-05	0.0195556	-57.1429
chr8	104134336	104134337	*	3.74368361705637e-05	0.0195556	56.2169
chr7	61106300	61106301	*	3.74428423630355e-05	0.019558	49.3421
chr2	33842516	33842517	*	3.75312828414657e-05	0.0196034	-55.9524
chr17	63494083	63494084	*	3.75398715204866e-05	0.019604	58.0268
chr7	33972027	33972028	*	3.75398715204866e-05	0.019604	58.0268
chr7	62851595	62851596	*	3.75398715204866e-05	0.019604	58.0268
chr7	100706980	100706981	*	3.75398715204866e-05	0.019604	58.0268
chr8	101098254	101098255	*	3.75398715204866e-05	0.019604	-58.0268
chr1	166967576	166967577	*	3.75989621230508e-05	0.0196189	52.1053
chr10	60979863	60979864	*	3.75953596641555e-05	0.0196189	-58.4416
chr10	84838973	84838974	*	3.75913065187149e-05	0.0196189	62.3016
chr10	130519841	130519842	*	3.76012685010987e-05	0.0196189	60.8696
chr14	94823867	94823868	*	3.75913065187149e-05	0.0196189	62.3016
chr20	13881157	13881158	*	3.75953596641555e-05	0.0196189	60
chr3	71880916	71880917	*	3.76012685010987e-05	0.0196189	60.8696
chr3	81459452	81459453	*	3.76012685010987e-05	0.0196189	60.8696
chr3	106620316	106620317	*	3.75953596641555e-05	0.0196189	58.4416
chr3	184779065	184779066	*	3.76012685010987e-05	0.0196189	65.3846
chr4	44837846	44837847	*	3.76012685010987e-05	0.0196189	60.8696
chr5	31954795	31954796	*	3.76012685010987e-05	0.0196189	60.8696
chr6	107965514	107965515	*	3.76012685010987e-05	0.0196189	65.3846
chr7	3620365	3620366	*	3.75913065187149e-05	0.0196189	62.3016
chr7	13822431	13822432	*	3.75867277995728e-05	0.0196189	-41.6667
chr7	19754265	19754266	*	3.7591306518715e-05	0.0196189	-60.3846
chr7	26007076	26007077	*	3.76012685010987e-05	0.0196189	65.3846
chr7	40759105	40759106	*	3.75953596641555e-05	0.0196189	58.4416
chr7	69796996	69796997	*	3.76012685010987e-05	0.0196189	60.8696
chr7	102790896	102790897	*	3.76012685010987e-05	0.0196189	60.8696
chr7	150961732	150961733	*	3.75953596641555e-05	0.0196189	-60
chr9	118419727	118419728	*	3.75953596641555e-05	0.0196189	-58.4416
chr8	97831752	97831753	*	3.76051930227378e-05	0.0196202	-49.6711
chr7	43077583	43077584	*	3.77110056385398e-05	0.019673	48.3871
chr7	101560229	101560230	*	3.77110056385398e-05	0.019673	48.3871
chr7_KI270804v1_alt	58343	58344	*	3.77110056385398e-05	0.019673	-48.3871
chr11	66449464	66449465	*	3.77396356046315e-05	0.0196872	40.107
chr1	156914792	156914793	*	3.77715969635381e-05	0.0196882	-68.75
chr1	239882104	239882105	*	3.77715969635381e-05	0.0196882	68.75
chr10	43986361	43986362	*	3.77715969635381e-05	0.0196882	68.75
chr10	75405707	75405708	*	3.77715969635381e-05	0.0196882	68.75
chr11	67056718	67056719	*	3.77688728553637e-05	0.0196882	57.5758
chr14	65432619	65432620	*	3.77715969635381e-05	0.0196882	-68.75
chr14	69874968	69874969	*	3.77715969635381e-05	0.0196882	68.75
chr16	17410921	17410922	*	3.77715969635381e-05	0.0196882	68.75
chr16	86023166	86023167	*	3.77715969635381e-05	0.0196882	68.75
chr16	87213641	87213642	*	3.774319822296e-05	0.0196882	46.9091
chr2	47171	47172	*	3.77715969635381e-05	0.0196882	68.75
chr2	39153135	39153136	*	3.77715969635381e-05	0.0196882	68.75
chr2	149438174	149438175	*	3.77715969635381e-05	0.0196882	68.75
chr2	216745711	216745712	*	3.77715969635381e-05	0.0196882	68.75
chr20	48261283	48261284	*	3.77715969635381e-05	0.0196882	68.75
chr4	70540203	70540204	*	3.77715969635381e-05	0.0196882	68.75
chr5	83812223	83812224	*	3.77715969635381e-05	0.0196882	68.75
chr5	123802213	123802214	*	3.77715969635381e-05	0.0196882	68.75
chr9	137579220	137579221	*	3.7771596963538e-05	0.0196882	-68.75
chrX	100481938	100481939	*	3.77715969635381e-05	0.0196882	68.75
chr13	66557910	66557911	*	3.77975029893053e-05	0.0196978	-67.5
chr15	73431694	73431695	*	3.77975029893053e-05	0.0196978	-67.5
chr20	22763280	22763281	*	3.77975029893053e-05	0.0196978	-67.5
chr5	61825278	61825279	*	3.77975029893053e-05	0.0196978	67.5
chr9	84173003	84173004	*	3.77975029893053e-05	0.0196978	67.5
chr10	76429558	76429559	*	3.78265963012421e-05	0.0197114	56.6281
chr8	117727552	117727553	*	3.7826596301242e-05	0.0197114	-52.8846
chr17	9796060	9796061	*	3.78435077157963e-05	0.0197195	48.9865
chr12	52804899	52804900	*	3.78641950187628e-05	0.0197295	42.8571
chr7	31986981	31986982	*	3.79597844758136e-05	0.0197785	47.2973
chr1	111724665	111724666	*	3.79693506131239e-05	0.0197788	63.8889
chr1	199148725	199148726	*	3.79693506131239e-05	0.0197788	-68.1481
chr13	54905826	54905827	*	3.79693506131239e-05	0.0197788	63.8889
chr14	83556901	83556902	*	3.79693506131239e-05	0.0197788	-63.8889
chr5	143674074	143674075	*	3.79693506131239e-05	0.0197788	63.8889
chr7	296137	296138	*	3.79693506131239e-05	0.0197788	63.8889
chr20	31971183	31971184	*	3.80231929586504e-05	0.019806	51.6484
chr3	98894684	98894685	*	3.80446169623854e-05	0.0198164	40.7407
chr7	80421816	80421817	*	3.80465219472179e-05	0.0198165	-44.9206
chr9	96164477	96164478	*	3.80478413557206e-05	0.0198165	43.75
chr14	96097962	96097963	*	3.80613944693141e-05	0.019822	39.6732
chr7	43199175	43199176	*	3.80613944693141e-05	0.019822	39.6732
chr7	2469343	2469344	*	3.80881155379826e-05	0.0198351	47.6608
chr13	26751519	26751520	*	3.809372582165e-05	0.0198357	56.8889
chr17	43833646	43833647	*	3.809372582165e-05	0.0198357	56.8889
chr22	41312842	41312843	*	3.809372582165e-05	0.0198357	-56.8889
chr1	47444473	47444474	*	3.85206378135211e-05	0.019846	73.75
chr1	53575483	53575484	*	3.8520637813521e-05	0.019846	74.5833
chr1	91465359	91465360	*	3.8520637813521e-05	0.019846	75.2101
chr1	106747929	106747930	*	3.8520637813521e-05	0.019846	74.5833
chr1	116865726	116865727	*	3.8520637813521e-05	0.019846	74.5833
chr1	162443529	162443530	*	3.8520637813521e-05	0.019846	75.2101
chr1	182390467	182390468	*	3.84774663423452e-05	0.019846	47.9437
chr1	184039807	184039808	*	3.85206378135212e-05	0.019846	75.641
chr1	194101689	194101690	*	3.81687714017754e-05	0.019846	-64.2857
chr1	206792581	206792582	*	3.85437779643901e-05	0.019846	69.5238
chr1	210457511	210457512	*	3.85206378135211e-05	0.019846	75
chr1	216181004	216181005	*	3.85206378135211e-05	0.019846	73.75
chr1	222154217	222154218	*	3.83866526252932e-05	0.019846	53.405
chr1	230559776	230559777	*	3.84423173028869e-05	0.019846	72.7273
chr1	232334858	232334859	*	3.85206378135211e-05	0.019846	-73.75
chr1	233982171	233982172	*	3.8520637813521e-05	0.019846	-74.5833
chr1	244100927	244100928	*	3.83795862406585e-05	0.019846	56.586
chr10	28811052	28811053	*	3.85206378135211e-05	0.019846	73.75
chr10	37983238	37983239	*	3.85206378135211e-05	0.019846	73.75
chr10	38335781	38335782	*	3.81528395781454e-05	0.019846	-42.4242
chr10	41909384	41909385	*	3.82748105381549e-05	0.019846	35.609
chr10	43802756	43802757	*	3.83878018562685e-05	0.019846	60.5392
chr10	47253217	47253218	*	3.85206378135211e-05	0.019846	76.1905
chr10	48969235	48969236	*	3.8520637813521e-05	0.019846	75.2101
chr10	69684610	69684611	*	3.85206378135211e-05	0.019846	-73.75
chr10	70258099	70258100	*	3.85206378135211e-05	0.019846	-73.75
chr10	86172772	86172773	*	3.8520637813521e-05	0.019846	75.2101
chr10	91062033	91062034	*	3.81687714017754e-05	0.019846	64.2857
chr10	94079398	94079399	*	3.8520637813521e-05	0.019846	-74.5833
chr10	104386653	104386654	*	3.85206378135211e-05	0.019846	73.75
chr10	116249015	116249016	*	3.85206378135211e-05	0.019846	75
chr10	121242529	121242530	*	3.85206378135211e-05	0.019846	76.1905
chr10	123107954	123107955	*	3.8520637813521e-05	0.019846	74.5833
chr10	128487857	128487858	*	3.81687714017754e-05	0.019846	-64.2857
chr10	131023245	131023246	*	3.85206378135212e-05	0.019846	75.641
chr10	131245443	131245444	*	3.8520637813521e-05	0.019846	74.5833
chr11	7978959	7978960	*	3.8520637813521e-05	0.019846	75.2101
chr11	8024351	8024352	*	3.81687714017754e-05	0.019846	64.2857
chr11	26440664	26440665	*	3.8520637813521e-05	0.019846	-74.5833
chr11	55176846	55176847	*	3.85437779643902e-05	0.019846	67.8019
chr11	70196965	70196966	*	3.82482681985483e-05	0.019846	55
chr11	91081258	91081259	*	3.85206378135212e-05	0.019846	75.641
chr11	92196027	92196028	*	3.85206378135212e-05	0.019846	75.641
chr11	92244873	92244874	*	3.85437779643902e-05	0.019846	67.8019
chr11	92290481	92290482	*	3.85206378135212e-05	0.019846	76.1905
chr11	94931435	94931436	*	3.84423173028869e-05	0.019846	72.7273
chr11	102726468	102726469	*	3.8520637813521e-05	0.019846	75.2101
chr11	118789320	118789321	*	3.85206378135211e-05	0.019846	75
chr11	120572951	120572952	*	3.85206378135211e-05	0.019846	75
chr11	123594721	123594722	*	3.8520637813521e-05	0.019846	-75.2101
chr12	3443679	3443680	*	3.83878018562685e-05	0.019846	60.5392
chr12	25086291	25086292	*	3.81687714017754e-05	0.019846	64.2857
chr12	59833604	59833605	*	3.85206378135212e-05	0.019846	75.641
chr12	60338366	60338367	*	3.8520637813521e-05	0.019846	-74.5833
chr12	67195216	67195217	*	3.8442317302887e-05	0.019846	72.7273
chr12	87444490	87444491	*	3.8520637813521e-05	0.019846	75.2101
chr12	106731843	106731844	*	3.85206378135211e-05	0.019846	76.1905
chr12	119473032	119473033	*	3.85206378135211e-05	0.019846	73.75
chr13	20387788	20387789	*	3.84423173028869e-05	0.019846	72.7273
chr13	23155548	23155549	*	3.85437779643901e-05	0.019846	-69.5238
chr13	25916264	25916265	*	3.8520637813521e-05	0.019846	74.5833
chr13	26895730	26895731	*	3.8520637813521e-05	0.019846	74.5833
chr13	28706663	28706664	*	3.85206378135211e-05	0.019846	76.1905
chr13	36249434	36249435	*	3.8520637813521e-05	0.019846	-75.2101
chr13	37793173	37793174	*	3.85206378135212e-05	0.019846	75.641
chr13	62413098	62413099	*	3.81687714017754e-05	0.019846	64.2857
chr13	73615372	73615373	*	3.8520637813521e-05	0.019846	-75.2101
chr13	74329639	74329640	*	3.85206378135212e-05	0.019846	75.641
chr13	96514643	96514644	*	3.85206378135211e-05	0.019846	73.75
chr13	101143116	101143117	*	3.81687714017754e-05	0.019846	64.2857
chr13	109265917	109265918	*	3.85437779643901e-05	0.019846	-67.8019
chr14	19132489	19132490	*	3.81687714017754e-05	0.019846	64.2857
chr14	20536257	20536258	*	3.85437779643901e-05	0.019846	69.5238
chr14	24057305	24057306	*	3.8520637813521e-05	0.019846	75.2101
chr14	48335201	48335202	*	3.85206378135212e-05	0.019846	-75.641
chr14	53444160	53444161	*	3.85437779643901e-05	0.019846	69.5238
chr14	61991868	61991869	*	3.82436855866475e-05	0.019846	50.4274
chr14	73750366	73750367	*	3.81687714017754e-05	0.019846	-64.2857
chr14	79586554	79586555	*	3.8520637813521e-05	0.019846	75.2101
chr14	81267829	81267830	*	3.83795862406585e-05	0.019846	-55.8355
chr14	90646390	90646391	*	3.85206378135211e-05	0.019846	-76.1905
chr14	99813162	99813163	*	3.8442317302887e-05	0.019846	-72.7273
chr14	101288591	101288592	*	3.839678809143e-05	0.019846	42.8571
chr14	103543164	103543165	*	3.85206378135211e-05	0.019846	-76.1905
chr14	105076727	105076728	*	3.85437779643901e-05	0.019846	-67.8019
chr15	38848024	38848025	*	3.8442317302887e-05	0.019846	72.7273
chr15	43128410	43128411	*	3.8520637813521e-05	0.019846	75.2101
chr15	61523759	61523760	*	3.8520637813521e-05	0.019846	75.2101
chr15	77676493	77676494	*	3.85206378135211e-05	0.019846	75
chr15	80535264	80535265	*	3.85206378135212e-05	0.019846	76.1905
chr15	81933076	81933077	*	3.85206378135212e-05	0.019846	75.641
chr15	82047849	82047850	*	3.85206378135211e-05	0.019846	73.75
chr15	83322403	83322404	*	3.85206378135212e-05	0.019846	76.1905
chr15	83713826	83713827	*	3.85206378135211e-05	0.019846	75
chr15	83719445	83719446	*	3.85206378135211e-05	0.019846	73.75
chr15	91130082	91130083	*	3.84169731259893e-05	0.019846	-65.2308
chr15	91478311	91478312	*	3.85206378135212e-05	0.019846	75.641
chr15	92573039	92573040	*	3.83490669714722e-05	0.019846	58.7963
chr15	95295299	95295300	*	3.8520637813521e-05	0.019846	75.2101
chr16	396500	396501	*	3.8442317302887e-05	0.019846	72.7273
chr16	30075452	30075453	*	3.85437779643901e-05	0.019846	69.5238
chr16	31646735	31646736	*	3.81687714017754e-05	0.019846	64.2857
chr16	50431488	50431489	*	3.85437779643901e-05	0.019846	69.5238
chr16	51837185	51837186	*	3.85206378135211e-05	0.019846	76.1905
chr16	56312564	56312565	*	3.8442317302887e-05	0.019846	72.7273
chr16	65684784	65684785	*	3.85206378135211e-05	0.019846	75
chr16	65847492	65847493	*	3.8442317302887e-05	0.019846	72.7273
chr16	66141326	66141327	*	3.84087953774458e-05	0.019846	56.4138
chr16	76651128	76651129	*	3.8520637813521e-05	0.019846	74.5833
chr16	80078251	80078252	*	3.81687714017754e-05	0.019846	64.2857
chr16	86462420	86462421	*	3.839678809143e-05	0.019846	42.8571
chr17	3575994	3575995	*	3.85206378135212e-05	0.019846	75.641
chr17	5586685	5586686	*	3.8520637813521e-05	0.019846	75.2101
chr17	13778482	13778483	*	3.85206378135211e-05	0.019846	-75
chr17	19725452	19725453	*	3.8520637813521e-05	0.019846	75.2101
chr17	27384960	27384961	*	3.8520637813521e-05	0.019846	74.5833
chr17	28846408	28846409	*	3.81687714017754e-05	0.019846	64.2857
chr17	34266538	34266539	*	3.85437779643901e-05	0.019846	67.8019
chr17	46985078	46985079	*	3.81687714017754e-05	0.019846	64.2857
chr17	49218119	49218120	*	3.8520637813521e-05	0.019846	74.5833
chr17	51438112	51438113	*	3.85437779643901e-05	0.019846	67.8019
chr17	52624234	52624235	*	3.84423173028869e-05	0.019846	72.7273
chr17	66541980	66541981	*	3.8520637813521e-05	0.019846	-75.2101
chr17	67569244	67569245	*	3.83490669714722e-05	0.019846	58.7963
chr17	74137485	74137486	*	3.85206378135212e-05	0.019846	75.641
chr17	74943169	74943170	*	3.8520637813521e-05	0.019846	74.5833
chr18	711531	711532	*	3.85206378135211e-05	0.019846	75
chr18	5506061	5506062	*	3.8442317302887e-05	0.019846	-72.7273
chr18	37447438	37447439	*	3.8520637813521e-05	0.019846	74.5833
chr18	42553381	42553382	*	3.83878018562684e-05	0.019846	60.5392
chr18	64593005	64593006	*	3.8520637813521e-05	0.019846	75.2101
chr19	22437353	22437354	*	3.81196925445732e-05	0.019846	43.643
chr19	22828391	22828392	*	3.83922911087292e-05	0.019846	37.9764
chr19	28296523	28296524	*	3.8520637813521e-05	0.019846	74.5833
chr19	28315665	28315666	*	3.8520637813521e-05	0.019846	74.5833
chr19	35716085	35716086	*	3.85206378135211e-05	0.019846	75
chr19	47773044	47773045	*	3.83878018562684e-05	0.019846	60.5392
chr2	1728549	1728550	*	3.85206378135211e-05	0.019846	73.75
chr2	8487836	8487837	*	3.85206378135211e-05	0.019846	76.1905
chr2	10838891	10838892	*	3.85437779643902e-05	0.019846	67.8019
chr2	11750682	11750683	*	3.84169731259893e-05	0.019846	-65.2308
chr2	19760957	19760958	*	3.8520637813521e-05	0.019846	75.2101
chr2	28645022	28645023	*	3.8442317302887e-05	0.019846	-72.7273
chr2	43042329	43042330	*	3.85206378135211e-05	0.019846	-75
chr2	53829212	53829213	*	3.82538294563142e-05	0.019846	-44.1129
chr2	64727931	64727932	*	3.8520637813521e-05	0.019846	-75.2101
chr2	68993132	68993133	*	3.85437779643901e-05	0.019846	69.5238
chr2	79840914	79840915	*	3.85206378135212e-05	0.019846	75.641
chr2	96409928	96409929	*	3.85206378135211e-05	0.019846	-73.75
chr2	102995313	102995314	*	3.8442317302887e-05	0.019846	72.7273
chr2	105183761	105183762	*	3.85206378135211e-05	0.019846	75
chr2	128379280	128379281	*	3.85206378135211e-05	0.019846	75
chr2	128749806	128749807	*	3.85206378135212e-05	0.019846	75.641
chr2	164185825	164185826	*	3.85206378135211e-05	0.019846	75
chr2	165408021	165408022	*	3.85206378135212e-05	0.019846	75.641
chr2	181916927	181916928	*	3.84169731259893e-05	0.019846	65.2308
chr2	206106513	206106514	*	3.85206378135212e-05	0.019846	76.1905
chr2	208703349	208703350	*	3.8520637813521e-05	0.019846	75.2101
chr2	227817681	227817682	*	3.8520637813521e-05	0.019846	74.5833
chr2	231307273	231307274	*	3.85206378135211e-05	0.019846	-76.1905
chr2	233146976	233146977	*	3.85147978309792e-05	0.019846	50.4762
chr20	13947564	13947565	*	3.84423173028869e-05	0.019846	72.7273
chr20	31596391	31596392	*	3.8520637813521e-05	0.019846	-75.2101
chr20	36378413	36378414	*	3.8520637813521e-05	0.019846	74.5833
chr20	44814464	44814465	*	3.83795862406585e-05	0.019846	56.586
chr20	46168628	46168629	*	3.8520637813521e-05	0.019846	75.2101
chr20	48284008	48284009	*	3.85206378135212e-05	0.019846	75.641
chr20	61134835	61134836	*	3.85437779643902e-05	0.019846	67.8019
chr20	61231916	61231917	*	3.8442317302887e-05	0.019846	72.7273
chr21	43873244	43873245	*	3.8520637813521e-05	0.019846	74.5833
chr22	15907406	15907407	*	3.85206378135211e-05	0.019846	73.75
chr22	22680209	22680210	*	3.85206378135211e-05	0.019846	73.75
chr22	29462228	29462229	*	3.83795862406585e-05	0.019846	55.8355
chr22	44535454	44535455	*	3.83878018562685e-05	0.019846	-60.5392
chr22_KI270878v1_alt	164330	164331	*	3.83878018562685e-05	0.019846	60.5392
chr3	13106921	13106922	*	3.85206378135212e-05	0.019846	75.641
chr3	24334631	24334632	*	3.8520637813521e-05	0.019846	-75.2101
chr3	45426376	45426377	*	3.8520637813521e-05	0.019846	-74.5833
chr3	58164713	58164714	*	3.8520637813521e-05	0.019846	75.2101
chr3	62070644	62070645	*	3.85206378135211e-05	0.019846	73.75
chr3	64665969	64665970	*	3.8442317302887e-05	0.019846	72.7273
chr3	69715189	69715190	*	3.81687714017754e-05	0.019846	64.2857
chr3	98193137	98193138	*	3.84423173028869e-05	0.019846	72.7273
chr3	100846441	100846442	*	3.85206378135211e-05	0.019846	73.75
chr3	104630759	104630760	*	3.85437779643901e-05	0.019846	67.8019
chr3	106291642	106291643	*	3.83878018562684e-05	0.019846	60.5392
chr3	107177571	107177572	*	3.83795862406585e-05	0.019846	55.8355
chr3	110781516	110781517	*	3.85206378135211e-05	0.019846	73.75
chr3	111734156	111734157	*	3.84774663423452e-05	0.019846	-47.9437
chr3	139275903	139275904	*	3.85206378135211e-05	0.019846	73.75
chr3	153253183	153253184	*	3.85206378135211e-05	0.019846	75
chr3	175676507	175676508	*	3.85206378135211e-05	0.019846	-75
chr3	179289164	179289165	*	3.83490669714722e-05	0.019846	58.7963
chr3	183581911	183581912	*	3.85206378135212e-05	0.019846	75.641
chr3	187908428	187908429	*	3.8520637813521e-05	0.019846	75.2101
chr3	191100655	191100656	*	3.83490669714722e-05	0.019846	-58.7963
chr3	193208678	193208679	*	3.8520637813521e-05	0.019846	75.2101
chr3	193470694	193470695	*	3.85206378135211e-05	0.019846	75
chr4	6164739	6164740	*	3.85206378135212e-05	0.019846	76.1905
chr4	8303933	8303934	*	3.8520637813521e-05	0.019846	75.2101
chr4	10537274	10537275	*	3.85206378135212e-05	0.019846	75.641
chr4	16117415	16117416	*	3.81687714017754e-05	0.019846	64.2857
chr4	25884199	25884200	*	3.85206378135211e-05	0.019846	-75
chr4	32483642	32483643	*	3.85437779643901e-05	0.019846	-69.5238
chr4	67928297	67928298	*	3.85437779643901e-05	0.019846	-69.5238
chr4	122378992	122378993	*	3.85206378135212e-05	0.019846	75.641
chr4	123751909	123751910	*	3.85206378135212e-05	0.019846	75.641
chr4	125817036	125817037	*	3.8442317302887e-05	0.019846	72.7273
chr4	185947890	185947891	*	3.85437779643902e-05	0.019846	67.8019
chr5	2748324	2748325	*	3.8520637813521e-05	0.019846	75.2101
chr5	32073288	32073289	*	3.8520637813521e-05	0.019846	74.5833
chr5	76520998	76520999	*	3.81687714017754e-05	0.019846	64.2857
chr5	106873662	106873663	*	3.85206378135211e-05	0.019846	73.75
chr5	113448443	113448444	*	3.85206378135212e-05	0.019846	75.641
chr5	128669294	128669295	*	3.85206378135212e-05	0.019846	76.1905
chr5	139661427	139661428	*	3.83490669714723e-05	0.019846	72.1591
chr5	167095277	167095278	*	3.85206378135212e-05	0.019846	75.641
chr5	167865600	167865601	*	3.85437779643902e-05	0.019846	67.8019
chr5	174942768	174942769	*	3.85206378135211e-05	0.019846	-73.75
chr6	3661688	3661689	*	3.85206378135211e-05	0.019846	75
chr6	7741790	7741791	*	3.85437779643902e-05	0.019846	67.8019
chr6	9655481	9655482	*	3.85206378135211e-05	0.019846	75
chr6	22201255	22201256	*	3.84423173028869e-05	0.019846	72.7273
chr6	22213450	22213451	*	3.85206378135211e-05	0.019846	73.75
chr6	22403823	22403824	*	3.85206378135211e-05	0.019846	75
chr6	96662143	96662144	*	3.83490669714722e-05	0.019846	-58.7963
chr6	99008243	99008244	*	3.8442317302887e-05	0.019846	72.7273
chr6	127013410	127013411	*	3.85206378135211e-05	0.019846	73.75
chr6	152914065	152914066	*	3.81687714017754e-05	0.019846	-64.2857
chr6	160042617	160042618	*	3.8442317302887e-05	0.019846	72.7273
chr6	166394062	166394063	*	3.85206378135212e-05	0.019846	75.641
chr6	166726283	166726284	*	3.85437779643902e-05	0.019846	67.8019
chr6	169267853	169267854	*	3.8520637813521e-05	0.019846	74.5833
chr7	3536612	3536613	*	3.84423173028869e-05	0.019846	72.7273
chr7	8162113	8162114	*	3.85206378135211e-05	0.019846	73.75
chr7	12568673	12568674	*	3.83795862406585e-05	0.019846	56.586
chr7	16743354	16743355	*	3.85437779643901e-05	0.019846	67.8019
chr7	18376886	18376887	*	3.8520637813521e-05	0.019846	75.2101
chr7	23785133	23785134	*	3.85206378135211e-05	0.019846	73.75
chr7	29317558	29317559	*	3.83795862406585e-05	0.019846	56.586
chr7	31944315	31944316	*	3.83383309410516e-05	0.019846	52.4306
chr7	34489516	34489517	*	3.8520637813521e-05	0.019846	74.5833
chr7	40330550	40330551	*	3.8520637813521e-05	0.019846	74.5833
chr7	40483260	40483261	*	3.85206378135211e-05	0.019846	75
chr7	40593284	40593285	*	3.8520637813521e-05	0.019846	75.2101
chr7	40804117	40804118	*	3.85437779643901e-05	0.019846	67.8019
chr7	41440835	41440836	*	3.85206378135211e-05	0.019846	73.75
chr7	41883337	41883338	*	3.85206378135211e-05	0.019846	75
chr7	41901723	41901724	*	3.85206378135211e-05	0.019846	73.75
chr7	41919274	41919275	*	3.8520637813521e-05	0.019846	75.2101
chr7	43201923	43201924	*	3.85206378135212e-05	0.019846	75.641
chr7	68026870	68026871	*	3.85206378135211e-05	0.019846	76.1905
chr7	111932747	111932748	*	3.8442317302887e-05	0.019846	72.7273
chr7	115843816	115843817	*	3.85206378135211e-05	0.019846	75
chr7	140513109	140513110	*	3.85041547283965e-05	0.019846	-50.9615
chr7	141239357	141239358	*	3.84687462928405e-05	0.019846	54.3237
chr7	150799800	150799801	*	3.84774663423451e-05	0.019846	47.9437
chr7	150917439	150917440	*	3.8520637813521e-05	0.019846	75.2101
chr7	154540105	154540106	*	3.8520637813521e-05	0.019846	-74.5833
chr7	154700552	154700553	*	3.84087953774458e-05	0.019846	-56.4138
chr8	21165385	21165386	*	3.85206378135211e-05	0.019846	-76.1905
chr8	23247587	23247588	*	3.8520637813521e-05	0.019846	75.2101
chr8	53855211	53855212	*	3.84169731259893e-05	0.019846	65.2308
chr8	65846456	65846457	*	3.84650908903449e-05	0.019846	39.2857
chr8	107515618	107515619	*	3.8442317302887e-05	0.019846	72.7273
chr8	118628561	118628562	*	3.83878018562685e-05	0.019846	60.5392
chr8	127506801	127506802	*	3.84783425894021e-05	0.019846	-33.5476
chr8	143401985	143401986	*	3.85206378135212e-05	0.019846	75.641
chr9	18418282	18418283	*	3.8442317302887e-05	0.019846	72.7273
chr9	23300013	23300014	*	3.85206378135211e-05	0.019846	-75
chr9	74713154	74713155	*	3.83383309410516e-05	0.019846	52.4306
chr9	84232173	84232174	*	3.8520637813521e-05	0.019846	74.5833
chr9	90642629	90642630	*	3.85437779643901e-05	0.019846	69.5238
chr9	91515424	91515425	*	3.8520637813521e-05	0.019846	74.5833
chr9	104281518	104281519	*	3.83795862406585e-05	0.019846	56.586
chr9	104868429	104868430	*	3.8520637813521e-05	0.019846	-74.5833
chr9	106388717	106388718	*	3.81687714017754e-05	0.019846	64.2857
chr9	106757653	106757654	*	3.84169731259893e-05	0.019846	65.2308
chr9	121373340	121373341	*	3.81687714017754e-05	0.019846	64.2857
chr9	124446648	124446649	*	3.84169731259893e-05	0.019846	65.2308
chr9	133391453	133391454	*	3.85206378135211e-05	0.019846	73.75
chr9	137199486	137199487	*	3.8442317302887e-05	0.019846	72.7273
chrX	10030760	10030761	*	3.8520637813521e-05	0.019846	75.2101
chrX	67632529	67632530	*	3.85206378135211e-05	0.019846	75
chrX	112764947	112764948	*	3.8520637813521e-05	0.019846	74.5833
chr2	94596181	94596182	*	3.85576108775201e-05	0.01985	-56
chr20	56193194	56193195	*	3.8555322389623e-05	0.01985	-37.8539
chr22	21014282	21014283	*	3.85576108775201e-05	0.01985	56
chr3	45609193	45609194	*	3.85576108775201e-05	0.01985	64.5161
chr10	45115627	45115628	*	3.86666249417985e-05	0.019861	68.4211
chr10	76277000	76277001	*	3.86666249417985e-05	0.019861	71.4286
chr10	104494186	104494187	*	3.86666249417985e-05	0.019861	68.4211
chr11	90585880	90585881	*	3.86666249417985e-05	0.019861	68.4211
chr11	92302264	92302265	*	3.86666249417985e-05	0.019861	68.4211
chr12	2036752	2036753	*	3.86666249417985e-05	0.019861	68.4211
chr12	57037078	57037079	*	3.86598885466664e-05	0.019861	62.5
chr12	58266200	58266201	*	3.86666249417986e-05	0.019861	71.4286
chr14	62115285	62115286	*	3.8635315213754e-05	0.019861	57.0881
chr14	72602307	72602308	*	3.86192454594978e-05	0.019861	52.6393
chr14	98743338	98743339	*	3.86598885466664e-05	0.019861	64.1026
chr15	91410353	91410354	*	3.86598885466664e-05	0.019861	62.5
chr16	20625010	20625011	*	3.86666249417985e-05	0.019861	71.4286
chr16	79065821	79065822	*	3.86666249417985e-05	0.019861	71.4286
chr17	48729400	48729401	*	3.86666249417986e-05	0.019861	71.4286
chr17	56640896	56640897	*	3.86666249417985e-05	0.019861	68.4211
chr18	14732031	14732032	*	3.86666249417985e-05	0.019861	68.4211
chr19	27847848	27847849	*	3.863253822085e-05	0.019861	58.6667
chr2	66824333	66824334	*	3.86666249417985e-05	0.019861	71.4286
chr2	119702803	119702804	*	3.86598885466664e-05	0.019861	62.5
chr2	146954586	146954587	*	3.86666249417985e-05	0.019861	-68.4211
chr2	163967939	163967940	*	3.86598885466664e-05	0.019861	64.1026
chr2	180391573	180391574	*	3.86666249417985e-05	0.019861	-71.4286
chr20	7732928	7732929	*	3.86666249417986e-05	0.019861	-71.4286
chr21	9039783	9039784	*	3.86666249417985e-05	0.019861	-68.4211
chr3	29083727	29083728	*	3.86666249417985e-05	0.019861	68.4211
chr3	31984528	31984529	*	3.86353152137541e-05	0.019861	57.0881
chr3	60421880	60421881	*	3.863253822085e-05	0.019861	58.6667
chr3	61861860	61861861	*	3.86666249417985e-05	0.019861	68.4211
chr3	71902696	71902697	*	3.86666249417986e-05	0.019861	71.4286
chr3	81438762	81438763	*	3.86666249417985e-05	0.019861	68.4211
chr3	106501664	106501665	*	3.863253822085e-05	0.019861	64.1667
chr3	106820491	106820492	*	3.86598885466664e-05	0.019861	62.5
chr3	110561155	110561156	*	3.863253822085e-05	0.019861	58.6667
chr3	124320053	124320054	*	3.86666249417986e-05	0.019861	71.4286
chr3	192943800	192943801	*	3.863253822085e-05	0.019861	58.6667
chr5	8414308	8414309	*	3.86666249417985e-05	0.019861	68.4211
chr5	53211857	53211858	*	3.86598885466664e-05	0.019861	62.5
chr5	92804835	92804836	*	3.863253822085e-05	0.019861	-64.1667
chr5	97043248	97043249	*	3.86666249417986e-05	0.019861	-68.4211
chr5	167191699	167191700	*	3.86666249417985e-05	0.019861	68.4211
chr6	10965198	10965199	*	3.863253822085e-05	0.019861	58.6667
chr6	140254919	140254920	*	3.86666249417985e-05	0.019861	68.4211
chr6	154132976	154132977	*	3.86666249417985e-05	0.019861	-68.4211
chr7	12616718	12616719	*	3.86598885466664e-05	0.019861	62.5
chr7	25569128	25569129	*	3.86598885466664e-05	0.019861	-64.1026
chr7	40456094	40456095	*	3.86641592077193e-05	0.019861	52.4525
chr7	61955849	61955850	*	3.86598885466664e-05	0.019861	62.5
chr7	82420018	82420019	*	3.86666249417985e-05	0.019861	68.4211
chr7	92990257	92990258	*	3.86666249417985e-05	0.019861	68.4211
chr7	93093592	93093593	*	3.8635315213754e-05	0.019861	57.0881
chr7	132705292	132705293	*	3.86192454594978e-05	0.019861	52.6393
chr7	137532202	137532203	*	3.86598885466664e-05	0.019861	62.5
chr7	150839727	150839728	*	3.86666249417985e-05	0.019861	68.4211
chr7	159323659	159323660	*	3.86598885466664e-05	0.019861	62.5
chr8	78007842	78007843	*	3.86598885466664e-05	0.019861	-62.5
chr8	104036955	104036956	*	3.85936990011835e-05	0.019861	35.7143
chr8	109930516	109930517	*	3.86666249417985e-05	0.019861	71.4286
chr14	62014622	62014623	*	3.87485847708606e-05	0.0199015	46.875
chr7	357231	357232	*	3.8750056661009e-05	0.0199015	42.663
chr7	151114227	151114228	*	3.87485847708607e-05	0.0199015	-58.5366
chr1	169781013	169781014	*	3.87569840529995e-05	0.0199043	-59.697
chr1	247836839	247836840	*	3.87694018133476e-05	0.0199099	48.4848
chr16	78948963	78948964	*	3.87762224204118e-05	0.0199111	60.7143
chr19	27589276	27589277	*	3.87762224204118e-05	0.0199111	60.7143
chr6	88932485	88932486	*	3.87762224204118e-05	0.0199111	60.7143
chr1	159825752	159825753	*	3.87989215022395e-05	0.0199212	-56.7742
chr16	78882593	78882594	*	3.87989215022395e-05	0.0199212	56.7742
chr10	43047192	43047193	*	3.88148851402548e-05	0.0199262	56.229
chr3	87002430	87002431	*	3.88148851402547e-05	0.0199262	56.229
chr7	23228054	23228055	*	3.88148851402548e-05	0.0199262	56.229
chr9	111281813	111281814	*	3.88148851402548e-05	0.0199262	56.229
chr12	55714103	55714104	*	3.88330869309963e-05	0.0199348	47.8788
chr3	193388066	193388067	*	3.88552721136066e-05	0.0199446	50.4611
chr7	141207521	141207522	*	3.88552721136066e-05	0.0199446	50.4611
chr7	70634298	70634299	*	3.88676641248079e-05	0.0199502	53.5039
chr7	43184637	43184638	*	3.88944959578529e-05	0.0199624	54.1892
chr7	137267683	137267684	*	3.88944959578529e-05	0.0199624	58.9706
chr1	241988724	241988725	*	3.89017578975298e-05	0.0199646	-49.9199
chr7	68042211	68042212	*	3.89017578975298e-05	0.0199646	-49.9199
chr14	71780965	71780966	*	3.89295237815471e-05	0.0199773	56.6667
chr9	126776747	126776748	*	3.89295237815471e-05	0.0199773	56.044
chr8	127047902	127047903	*	3.89648293053311e-05	0.0199946	-31.5581
chr1	123189010	123189011	*	3.89785264883333e-05	0.0200004	26.3636
chr3	147918625	147918626	*	3.89807004901296e-05	0.0200004	48.4524
chr7	132655687	132655688	*	3.89807004901296e-05	0.0200004	48.4524
chr1	229817715	229817716	*	3.90458012748362e-05	0.0200055	60.4545
chr10	123740604	123740605	*	3.90313291468619e-05	0.0200055	74.1935
chr10	131458995	131458996	*	3.9031329146862e-05	0.0200055	55.5556
chr10	131745553	131745554	*	3.90442306562964e-05	0.0200055	60
chr11	128722801	128722802	*	3.90458012748362e-05	0.0200055	60.4545
chr12	39238732	39238733	*	3.90458012748362e-05	0.0200055	-60.4545
chr12	52651540	52651541	*	3.90415935324029e-05	0.0200055	61.4035
chr12	63004715	63004716	*	3.90442306562964e-05	0.0200055	60
chr13	93735315	93735316	*	3.90442306562964e-05	0.0200055	-60
chr16	35773655	35773656	*	3.9031329146862e-05	0.0200055	55.5556
chr19	22816198	22816199	*	3.9031329146862e-05	0.0200055	55.5556
chr2	236955154	236955155	*	3.90458012748362e-05	0.0200055	60.4545
chr20	18270331	18270332	*	3.90415935324029e-05	0.0200055	61.4035
chr20	25937510	25937511	*	3.90458012748362e-05	0.0200055	60.4545
chr20	44167874	44167875	*	3.90058425437735e-05	0.0200055	55.625
chr3	68730595	68730596	*	3.9031329146862e-05	0.0200055	55.5556
chr3	102666871	102666872	*	3.90458012748362e-05	0.0200055	60.4545
chr3	132490617	132490618	*	3.9031329146862e-05	0.0200055	55.5556
chr3	192906270	192906271	*	3.90483362619585e-05	0.0200055	-57.1429
chr5	170823093	170823094	*	3.9031329146862e-05	0.0200055	55.5556
chr6	16125886	16125887	*	3.9031329146862e-05	0.0200055	55.5556
chr6	34393308	34393309	*	3.9031329146862e-05	0.0200055	55.5556
chr6	53573478	53573479	*	3.90483362619585e-05	0.0200055	57.1429
chr6	89986014	89986015	*	3.90415935324029e-05	0.0200055	-61.4035
chr6	146849608	146849609	*	3.90442306562964e-05	0.0200055	60
chr7	41930374	41930375	*	3.9031329146862e-05	0.0200055	55.5556
chr7	43314756	43314757	*	3.90442306562964e-05	0.0200055	64.2857
chr7	50261771	50261772	*	3.90483362619585e-05	0.0200055	57.1429
chr7	65995952	65995953	*	3.90415935324029e-05	0.0200055	61.4035
chr7	66508937	66508938	*	3.90458012748362e-05	0.0200055	60.4545
chr7	132649451	132649452	*	3.9031329146862e-05	0.0200055	55.5556
chr8	65103088	65103089	*	3.90146107013638e-05	0.0200055	-36.1893
chr8	66028236	66028237	*	3.90031044649479e-05	0.0200055	-49.7674
chr8	88285878	88285879	*	3.90383361630976e-05	0.0200055	-28.8583
chr8	88298205	88298206	*	3.9031329146862e-05	0.0200055	-55.5556
chr9	74550018	74550019	*	3.9031329146862e-05	0.0200055	55.5556
chr9	116276659	116276660	*	3.9031329146862e-05	0.0200055	-55.5556
chr9	132609866	132609867	*	3.90458012748362e-05	0.0200055	60.4545
chr7	4043900	4043901	*	3.90530508002784e-05	0.0200071	46.6374
chr1	58397542	58397543	*	3.91106290172885e-05	0.0200212	74.0891
chr1	210758351	210758352	*	3.91106290172885e-05	0.0200212	74.0891
chr14	78152638	78152639	*	3.91106290172885e-05	0.0200212	74.0891
chr15	60197212	60197213	*	3.91106290172885e-05	0.0200212	74.0891
chr16	85969717	85969718	*	3.91106290172885e-05	0.0200212	-74.0891
chr2	12007117	12007118	*	3.91106290172885e-05	0.0200212	-74.0891
chr2	164344185	164344186	*	3.91106290172885e-05	0.0200212	74.0891
chr2	205684977	205684978	*	3.91106290172885e-05	0.0200212	74.0891
chr20	18417806	18417807	*	3.9110979862908e-05	0.0200212	-51.1312
chr3	12866547	12866548	*	3.91106290172885e-05	0.0200212	74.0891
chr3	111328263	111328264	*	3.91106290172885e-05	0.0200212	74.0891
chr3	122142185	122142186	*	3.91106290172885e-05	0.0200212	74.0891
chr4	118247812	118247813	*	3.91106290172885e-05	0.0200212	-74.0891
chr6	14995176	14995177	*	3.91106290172885e-05	0.0200212	-74.0891
chr6	82541607	82541608	*	3.91106290172885e-05	0.0200212	74.0891
chr6	162844246	162844247	*	3.91106290172885e-05	0.0200212	74.0891
chr7	26471407	26471408	*	3.91106290172885e-05	0.0200212	74.0891
chr7	36732709	36732710	*	3.91106290172885e-05	0.0200212	74.0891
chr7	41538021	41538022	*	3.91106290172885e-05	0.0200212	74.0891
chr9	84214492	84214493	*	3.91106290172885e-05	0.0200212	74.0891
chr1	210818452	210818453	*	3.91142814889537e-05	0.0200221	53.4181
chr1	211119081	211119082	*	3.91305286489443e-05	0.0200281	35.4839
chr2	54313317	54313318	*	3.91305286489444e-05	0.0200281	-35.4839
chr20	46263814	46263815	*	3.91305286489443e-05	0.0200281	35.4839
chr7	16195841	16195842	*	3.91609897686567e-05	0.0200413	52.619
chr7	110381144	110381145	*	3.91609897686567e-05	0.0200413	52.619
chr8	86114096	86114097	*	3.91609897686567e-05	0.0200413	52.619
chr10	38491046	38491047	*	3.91810723978506e-05	0.0200508	46.1538
chr1	177261884	177261885	*	3.93137211824644e-05	0.0200554	-64.7368
chr1	187486168	187486169	*	3.93137211824644e-05	0.0200554	-64.7368
chr1	210673194	210673195	*	3.93166254322522e-05	0.0200554	45.1178
chr1	219369301	219369302	*	3.93137211824643e-05	0.0200554	68.3333
chr1	234617605	234617606	*	3.93137211824642e-05	0.0200554	-63.4211
chr1	238382368	238382369	*	3.93137211824641e-05	0.0200554	65
chr10	47768754	47768755	*	3.93166254322522e-05	0.0200554	-45.1178
chr10	97188480	97188481	*	3.93137211824642e-05	0.0200554	63.4211
chr10	132323134	132323135	*	3.93137211824641e-05	0.0200554	65
chr11	69918542	69918543	*	3.93137211824642e-05	0.0200554	-63.4211
chr11	70305361	70305362	*	3.92010709843284e-05	0.0200554	49.375
chr11	92188453	92188454	*	3.93137211824644e-05	0.0200554	64.7368
chr13	20736893	20736894	*	3.93137211824643e-05	0.0200554	68.3333
chr13	49966502	49966503	*	3.93137211824644e-05	0.0200554	-64.7368
chr13	110801941	110801942	*	3.93137211824642e-05	0.0200554	63.4211
chr14	57512395	57512396	*	3.93137211824644e-05	0.0200554	64.7368
chr14	60657762	60657763	*	3.92378441158929e-05	0.0200554	55
chr14	76329627	76329628	*	3.91988380529859e-05	0.0200554	58.5082
chr14	103208196	103208197	*	3.93137211824644e-05	0.0200554	64.7368
chr16	79037939	79037940	*	3.93137211824643e-05	0.0200554	68.3333
chr16	80129642	80129643	*	3.92378441158928e-05	0.0200554	55
chr16	80236541	80236542	*	3.93137211824642e-05	0.0200554	68.8571
chr16	86509053	86509054	*	3.93137211824642e-05	0.0200554	63.4211
chr16	89621720	89621721	*	3.93137211824644e-05	0.0200554	64.7368
chr17	45135122	45135123	*	3.93137211824644e-05	0.0200554	64.7368
chr17	49014572	49014573	*	3.93137211824642e-05	0.0200554	63.4211
chr19	502120	502121	*	3.92378441158929e-05	0.0200554	55
chr19	4514838	4514839	*	3.92378441158929e-05	0.0200554	55
chr19	27483313	27483314	*	3.91926215418297e-05	0.0200554	59.2105
chr19	44570018	44570019	*	3.93137211824643e-05	0.0200554	68.3333
chr19	56056967	56056968	*	3.929780474723e-05	0.0200554	43.9394
chr2	14507556	14507557	*	3.93137211824644e-05	0.0200554	64.7368
chr2	33278158	33278159	*	3.92378441158929e-05	0.0200554	-55
chr2	66136212	66136213	*	3.93137211824642e-05	0.0200554	63.4211
chr2	69219814	69219815	*	3.93137211824641e-05	0.0200554	65
chr2	106548088	106548089	*	3.92378441158928e-05	0.0200554	55
chr2	129679019	129679020	*	3.93137211824642e-05	0.0200554	63.4211
chr2	235553923	235553924	*	3.93137211824644e-05	0.0200554	-64.7368
chr20	553650	553651	*	3.93137211824642e-05	0.0200554	68.8571
chr20	5202443	5202444	*	3.93057469354491e-05	0.0200554	41.1765
chr20	5471076	5471077	*	3.93137211824641e-05	0.0200554	69.3333
chr20	25965525	25965526	*	3.93137211824642e-05	0.0200554	63.4211
chr20	55600537	55600538	*	3.92378441158929e-05	0.0200554	-55
chr22	30540815	30540816	*	3.93137211824644e-05	0.0200554	64.7368
chr3	1283003	1283004	*	3.93166254322522e-05	0.0200554	45.1178
chr3	3757715	3757716	*	3.92378441158928e-05	0.0200554	55
chr3	26350357	26350358	*	3.93137211824644e-05	0.0200554	64.7368
chr3	39569948	39569949	*	3.92948535678931e-05	0.0200554	59.4156
chr3	61918732	61918733	*	3.93137211824644e-05	0.0200554	64.7368
chr3	62008524	62008525	*	3.93137211824642e-05	0.0200554	63.4211
chr3	110956453	110956454	*	3.93137211824642e-05	0.0200554	63.4211
chr3	117142642	117142643	*	3.92378441158929e-05	0.0200554	-55
chr3	124446763	124446764	*	3.9313721182464e-05	0.0200554	69.3333
chr3	150299422	150299423	*	3.93137211824642e-05	0.0200554	-63.4211
chr3	195848954	195848955	*	3.92378441158929e-05	0.0200554	-55
chr4	83207998	83207999	*	3.93137211824644e-05	0.0200554	-64.7368
chr5	68913183	68913184	*	3.92378441158929e-05	0.0200554	55
chr5	113176793	113176794	*	3.92378441158929e-05	0.0200554	-55
chr5	139512023	139512024	*	3.93137211824642e-05	0.0200554	-63.4211
chr5	170465718	170465719	*	3.93137211824642e-05	0.0200554	63.4211
chr6	7504150	7504151	*	3.93137211824644e-05	0.0200554	-64.7368
chr6	39343931	39343932	*	3.93137211824641e-05	0.0200554	65
chr6	107555523	107555524	*	3.92378441158928e-05	0.0200554	55
chr7	1665004	1665005	*	3.92378441158928e-05	0.0200554	-70.9677
chr7	4133807	4133808	*	3.93137211824641e-05	0.0200554	65
chr7	4344199	4344200	*	3.93057469354491e-05	0.0200554	41.1765
chr7	13838746	13838747	*	3.93137211824641e-05	0.0200554	-65
chr7	19750980	19750981	*	3.92378441158929e-05	0.0200554	-55
chr7	28062722	28062723	*	3.93166254322522e-05	0.0200554	-45.1178
chr7	41583828	41583829	*	3.93137211824641e-05	0.0200554	65
chr7	43123413	43123414	*	3.93137211824641e-05	0.0200554	65
chr7	61948016	61948017	*	3.93137211824641e-05	0.0200554	69.3333
chr7	83561948	83561949	*	3.93137211824643e-05	0.0200554	68.3333
chr7	101413846	101413847	*	3.93137211824644e-05	0.0200554	64.7368
chr7	137482431	137482432	*	3.93137211824641e-05	0.0200554	65
chr8	68688706	68688707	*	3.92070142118064e-05	0.0200554	-28.2609
chr8	88709375	88709376	*	3.92574704959187e-05	0.0200554	-30.4348
chr8	104631930	104631931	*	3.93137211824644e-05	0.0200554	64.7368
chr9	121598895	121598896	*	3.92378441158928e-05	0.0200554	55
chr9	129631725	129631726	*	3.92948535678931e-05	0.0200554	-59.4156
chr9	136603259	136603260	*	3.93137211824642e-05	0.0200554	63.4211
chrUn_KN707889v1_decoy	328	329	*	3.92682529369906e-05	0.0200554	28.2568
chr7	140913777	140913778	*	3.93474200628e-05	0.0200695	50.3226
chr7	30770044	30770045	*	3.93694957305748e-05	0.02008	43.7133
chr8	67458087	67458088	*	3.94009789877291e-05	0.0200953	31.1111
chr20	13916625	13916626	*	3.94806918760569e-05	0.0201352	26.1211
chr22	10716800	10716801	*	3.94918424191857e-05	0.0201401	-51.2605
chr14	64641447	64641448	*	3.94998332721112e-05	0.0201418	55.9524
chr7	23804602	23804603	*	3.94998332721112e-05	0.0201418	55.9524
chr7	41552958	41552959	*	3.94998332721112e-05	0.0201418	55.9524
chr14	58606408	58606409	*	3.95319418089816e-05	0.0201543	63.6364
chr15	82999570	82999571	*	3.95319418089816e-05	0.0201543	-63.6364
chr7	132257774	132257775	*	3.95319418089816e-05	0.0201543	63.6364
chr8	121999404	121999405	*	3.95319418089816e-05	0.0201543	-63.6364
chr8	127376586	127376587	*	3.95282596687794e-05	0.0201543	-47.3916
chr7	100992557	100992558	*	3.95519579095283e-05	0.0201637	25.7788
chr8	88266647	88266648	*	3.9585628946369e-05	0.0201801	-40.9091
chr1	161154587	161154588	*	3.962316286684e-05	0.0201802	46.4286
chr1	237030401	237030402	*	3.96231628668402e-05	0.0201802	44.4444
chr1	245170664	245170665	*	3.96488765207632e-05	0.0201802	67.7778
chr10	65114637	65114638	*	3.96488765207632e-05	0.0201802	-67.7778
chr10	115021442	115021443	*	3.96488765207632e-05	0.0201802	67.7778
chr10	116098319	116098320	*	3.96488765207632e-05	0.0201802	69.3182
chr12	5611211	5611212	*	3.96488765207632e-05	0.0201802	67.7778
chr12	60340291	60340292	*	3.96488765207632e-05	0.0201802	-67.7778
chr13	23891483	23891484	*	3.96488765207632e-05	0.0201802	-67.7778
chr14	62044222	62044223	*	3.96186685696282e-05	0.0201802	54.6798
chr14	102807506	102807507	*	3.96231628668402e-05	0.0201802	-46.4286
chr16	66379434	66379435	*	3.96488765207632e-05	0.0201802	-67.7778
chr16	72787692	72787693	*	3.96488765207632e-05	0.0201802	67.7778
chr16	82634790	82634791	*	3.96488765207632e-05	0.0201802	67.7778
chr19	42993775	42993776	*	3.96055218864127e-05	0.0201802	58.0392
chr19	52896670	52896671	*	3.962316286684e-05	0.0201802	46.4286
chr2	69085435	69085436	*	3.96488765207632e-05	0.0201802	67.7778
chr2	69087122	69087123	*	3.96488765207632e-05	0.0201802	69.3182
chr2	69102786	69102787	*	3.96488765207632e-05	0.0201802	67.7778
chr2	178882719	178882720	*	3.96488765207632e-05	0.0201802	67.7778
chr20	43500359	43500360	*	3.96186685696282e-05	0.0201802	55.1724
chr3	100979052	100979053	*	3.96488765207632e-05	0.0201802	69.3182
chr3	150069314	150069315	*	3.96488765207632e-05	0.0201802	69.3182
chr3	191805882	191805883	*	3.96488765207632e-05	0.0201802	69.3182
chr3	193341274	193341275	*	3.96488765207632e-05	0.0201802	67.7778
chr5	46044908	46044909	*	3.96488765207632e-05	0.0201802	69.3182
chr5	83823342	83823343	*	3.96488765207632e-05	0.0201802	67.7778
chr6	169158356	169158357	*	3.96488765207632e-05	0.0201802	67.7778
chr7	1200691	1200692	*	3.96231628668402e-05	0.0201802	44.4444
chr7	22197009	22197010	*	3.95952127977705e-05	0.0201802	-34.2321
chr7	73643165	73643166	*	3.96488765207632e-05	0.0201802	69.3182
chr7	83516680	83516681	*	3.96488765207632e-05	0.0201802	67.7778
chr7	132110731	132110732	*	3.962316286684e-05	0.0201802	-46.4286
chr7	137492716	137492717	*	3.96488765207632e-05	0.0201802	67.7778
chr8	71596143	71596144	*	3.96488765207632e-05	0.0201802	67.7778
chr8	107530442	107530443	*	3.96186685696282e-05	0.0201802	56.1381
chr9	36988049	36988050	*	3.96488765207632e-05	0.0201802	69.3182
chr9	108265473	108265474	*	3.96488765207632e-05	0.0201802	-69.3182
chr9	114118280	114118281	*	3.96488765207632e-05	0.0201802	67.7778
chrX	47644633	47644634	*	3.96488765207632e-05	0.0201802	-67.7778
chrX	141001305	141001306	*	3.95995587516312e-05	0.0201802	28.5714
chr2	186299142	186299143	*	3.96930550164776e-05	0.0202019	59.6154
chr14	69023470	69023471	*	3.97108389273823e-05	0.0202102	32.7068
chr22	15479629	15479630	*	3.97511405298277e-05	0.0202299	-57.1429
chr1	153659707	153659708	*	3.97833542638082e-05	0.0202322	55.2381
chr10	124798324	124798325	*	3.97764734597331e-05	0.0202322	48.1481
chr11	122359838	122359839	*	3.9775397660971e-05	0.0202322	73.8095
chr12	44527169	44527170	*	3.97753976609711e-05	0.0202322	73.8095
chr12	113441244	113441245	*	3.9775397660971e-05	0.0202322	73.8095
chr2	69036545	69036546	*	3.9775397660971e-05	0.0202322	73.8095
chr20	617782	617783	*	3.97833542638081e-05	0.0202322	54.2781
chr22	16608078	16608079	*	3.97764734597331e-05	0.0202322	-48.1481
chr22	25256915	25256916	*	3.97764734597331e-05	0.0202322	-48.1481
chr3	24488858	24488859	*	3.97753976609711e-05	0.0202322	-73.8095
chr3	112717395	112717396	*	3.97833542638081e-05	0.0202322	54.2781
chr5	75250556	75250557	*	3.9775397660971e-05	0.0202322	73.8095
chr7	1158486	1158487	*	3.97764734597331e-05	0.0202322	48.1481
chr7	37049210	37049211	*	3.97753976609711e-05	0.0202322	73.8095
chr7	40967706	40967707	*	3.97833542638081e-05	0.0202322	54.2781
chr7	47880517	47880518	*	3.97802618515655e-05	0.0202322	35.4167
chr7	93048340	93048341	*	3.9775397660971e-05	0.0202322	73.8095
chr8	120368581	120368582	*	3.9775397660971e-05	0.0202322	-73.8095
chr13	26172644	26172645	*	3.97931149430648e-05	0.0202325	-55.6522
chr13	78609388	78609389	*	3.97931149430648e-05	0.0202325	55.6522
chr19	19996667	19996668	*	3.97931149430649e-05	0.0202325	53.6923
chr3	4062790	4062791	*	3.97931149430648e-05	0.0202325	55.6522
chr3	121893256	121893257	*	3.97931149430648e-05	0.0202325	55.6522
chr9	68636263	68636264	*	3.97931149430649e-05	0.0202325	53.6923
chr11	67346535	67346536	*	3.98045699083818e-05	0.0202375	37.0915
chr8	104434956	104434957	*	3.98166872444442e-05	0.0202429	49.2788
chr19	57708733	57708734	*	3.98343878208034e-05	0.0202488	53.5961
chr3	187298760	187298761	*	3.98343878208034e-05	0.0202488	53.5961
chr7	3116851	3116852	*	3.98343878208035e-05	0.0202488	52.5202
chr7	56734353	56734354	*	3.98343878208035e-05	0.0202488	-52.8571
chr7	4012266	4012267	*	3.98423325732898e-05	0.020252	52.1154
chr1	246815103	246815104	*	3.98513601347264e-05	0.0202543	54.963
chr7	57921503	57921504	*	3.98513601347265e-05	0.0202543	54.963
chr9	94921257	94921258	*	3.98513601347264e-05	0.0202543	-54.963
chr8	66926072	66926073	*	3.98603618574343e-05	0.020258	40.3743
chr7	148544954	148544955	*	3.98790343153192e-05	0.020266	-46.0714
chr19	27828564	27828565	*	3.99392269648818e-05	0.0202958	45.8647
chr20	24144926	24144927	*	3.99594273672548e-05	0.0203045	53.973
chr3	146363206	146363207	*	3.99594273672548e-05	0.0203045	-53.973
chr12	51839942	51839943	*	3.99779745235622e-05	0.0203131	48.7281
chr10	91354361	91354362	*	3.99928150266123e-05	0.0203159	52.1164
chr16	81587213	81587214	*	3.99928150266122e-05	0.0203159	53.3069
chr3	174100604	174100605	*	3.99928150266122e-05	0.0203159	53.3069
chr6	169314170	169314171	*	3.99928150266123e-05	0.0203159	52.1164
chr7	63966369	63966370	*	3.99860794356113e-05	0.0203159	40.3571
chr9	86208026	86208027	*	3.99928150266122e-05	0.0203159	53.3069
chr20	13865106	13865107	*	4.00114222336136e-05	0.0203246	45.4545
chr7	29865923	29865924	*	4.00229319463826e-05	0.0203286	47.7687
chr7	116819637	116819638	*	4.00239758052352e-05	0.0203286	43.5054
chr8	67473833	67473834	*	4.00229319463827e-05	0.0203286	47.093
chr7	5944179	5944180	*	4.00680367442084e-05	0.0203502	39.899
chr11	67347986	67347987	*	4.01015320556142e-05	0.0203664	44.4612
chr10	124368818	124368819	*	4.01119307290009e-05	0.0203686	57.265
chr2	190787213	190787214	*	4.01119307290009e-05	0.0203686	-57.265
chr20	29713563	29713564	*	4.01119307290009e-05	0.0203686	57.265
chr7	64033164	64033165	*	4.01119307290009e-05	0.0203686	-57.265
chr1	154122482	154122483	*	4.02244622368561e-05	0.020413	-41.2055
chr10	42932277	42932278	*	4.02319482343039e-05	0.020413	60
chr11	44001574	44001575	*	4.02319482343039e-05	0.020413	-60
chr11	67031672	67031673	*	4.02176758292252e-05	0.020413	-44.4681
chr13	113114829	113114830	*	4.02319482343039e-05	0.020413	60
chr14	45722509	45722510	*	4.02319482343039e-05	0.020413	60
chr17	4364824	4364825	*	4.0224115068443e-05	0.020413	54.3529
chr17	27815626	27815627	*	4.02319482343039e-05	0.020413	60
chr17	62245103	62245104	*	4.02319482343039e-05	0.020413	60
chr2	225943150	225943151	*	4.02319482343039e-05	0.020413	-60
chr22	32466489	32466490	*	4.02137761281611e-05	0.020413	-44.186
chr3	4567535	4567536	*	4.02244622368561e-05	0.020413	-41.2055
chr3	62032931	62032932	*	4.02319482343039e-05	0.020413	60
chr3	155005437	155005438	*	4.02319482343039e-05	0.020413	60
chr3	169668480	169668481	*	4.02319482343039e-05	0.020413	60
chr5	113114875	113114876	*	4.02319482343039e-05	0.020413	-60
chr5	127354804	127354805	*	4.02103477759637e-05	0.020413	65.1584
chr6	39793093	39793094	*	4.02319482343039e-05	0.020413	60
chr6	133620424	133620425	*	4.02319482343039e-05	0.020413	-60
chr7	29789983	29789984	*	4.02248462809213e-05	0.020413	46.9988
chr8	119176048	119176049	*	4.0224115068443e-05	0.020413	54.3529
chr14	19949635	19949636	*	4.02744243529466e-05	0.0204274	57.9048
chr2	148585824	148585825	*	4.02744243529466e-05	0.0204274	57.9048
chr3	110644729	110644730	*	4.02624818386398e-05	0.0204274	52.9101
chr4	114350838	114350839	*	4.02744243529466e-05	0.0204274	57.9048
chr7	3832202	3832203	*	4.02744243529466e-05	0.0204274	57.9048
chr7	64933164	64933165	*	4.02668863309582e-05	0.0204274	-32.5901
chr7	92969357	92969358	*	4.02744243529466e-05	0.0204274	57.9048
chr7	102062258	102062259	*	4.02744243529467e-05	0.0204274	-57.9048
chr9	120281782	120281783	*	4.02744243529466e-05	0.0204274	57.9048
chr7	134232567	134232568	*	4.02822726166159e-05	0.0204306	-39.1304
chr8	68042411	68042412	*	4.0285262699645e-05	0.0204313	-28.2051
chr14	99330762	99330763	*	4.03445938933367e-05	0.0204606	50.5556
chr20	23687611	23687612	*	4.04194077622025e-05	0.0204978	51.0972
chr10	76493263	76493264	*	4.04524839548871e-05	0.020513	59.2593
chr5	14266313	14266314	*	4.04524839548871e-05	0.020513	-59.2593
chr8	127201093	127201094	*	4.04576370579992e-05	0.0205148	-29.6769
chr10	131692234	131692235	*	4.04683806104538e-05	0.0205171	70
chr15	71438137	71438138	*	4.04683806104538e-05	0.0205171	-70
chr7	4310419	4310420	*	4.04683806104538e-05	0.0205171	70
chr8	9481241	9481242	*	4.04683806104538e-05	0.0205171	70
chr1	201371419	201371420	*	4.05021868415513e-05	0.0205255	50
chr1	210666153	210666154	*	4.05021868415513e-05	0.0205255	50
chr10	100084724	100084725	*	4.05021868415514e-05	0.0205255	52
chr13	20949906	20949907	*	4.05021868415514e-05	0.0205255	-52
chr16	66110204	66110205	*	4.05021868415513e-05	0.0205255	50
chr2	212572457	212572458	*	4.05021868415514e-05	0.0205255	52
chr3	24453555	24453556	*	4.05021868415514e-05	0.0205255	-52
chr6	1593070	1593071	*	4.05021868415513e-05	0.0205255	50
chr7	25689162	25689163	*	4.05021868415513e-05	0.0205255	50
chr7	99267481	99267482	*	4.05021868415513e-05	0.0205255	50
chr9	36508378	36508379	*	4.05021868415514e-05	0.0205255	52
chr3	138356454	138356455	*	4.0537119605147e-05	0.0205416	60
chr7	61942933	61942934	*	4.0537119605147e-05	0.0205416	60
chr8	68876156	68876157	*	4.05592776528787e-05	0.0205521	-38.1313
chr7	41925518	41925519	*	4.05613635648057e-05	0.0205523	57.1023
chr19	53859385	53859386	*	4.05991616881451e-05	0.0205707	-47.619
chr2	73331554	73331555	*	4.06807391373165e-05	0.0206112	55.1852
chr8	68026704	68026705	*	4.06914785573636e-05	0.0206159	-32.4349
chr11	67380982	67380983	*	4.07395874060451e-05	0.0206395	-41.6667
chr7	51019326	51019327	*	4.07425830342399e-05	0.0206402	54.7454
chr20	18061853	18061854	*	4.07531434436986e-05	0.0206439	53.2764
chr3	129248550	129248551	*	4.07531434436985e-05	0.0206439	51.5152
chr14	96104985	96104986	*	4.07643535140185e-05	0.0206472	56.8216
chr19	56210615	56210616	*	4.07643535140185e-05	0.0206472	58.2181
chr8	127357192	127357193	*	4.07634854161555e-05	0.0206472	-33.6476
chr14	86093664	86093665	*	4.07742709628659e-05	0.0206515	-42.7896
chr7	43437267	43437268	*	4.07843396568461e-05	0.0206558	48.2353
chr8	79752731	79752732	*	4.07907252996063e-05	0.0206582	39.0873
chr19	57206636	57206637	*	4.07984821507076e-05	0.0206613	42.8571
chr19	27668330	27668331	*	4.08452282430068e-05	0.0206834	43.254
chr8	89568472	89568473	*	4.08452282430068e-05	0.0206834	-43.254
chr8	64179303	64179304	*	4.08522167907647e-05	0.0206862	-37.6376
chr8	64577096	64577097	*	4.08559825280514e-05	0.0206873	40.724
chr7	12955797	12955798	*	4.08710097257345e-05	0.0206941	-43.4783
chr17	80517634	80517635	*	4.08814088120981e-05	0.0206954	61.5385
chr3	107193038	107193039	*	4.08814088120981e-05	0.0206954	61.5385
chr3	141085057	141085058	*	4.08751586601552e-05	0.0206954	45.4545
chr5	167173830	167173831	*	4.08814088120981e-05	0.0206954	61.5385
chr7	24372249	24372250	*	4.08814088120981e-05	0.0206954	61.5385
chr3	129974646	129974647	*	4.09317296617258e-05	0.02072	55.6061
chr19	52480034	52480035	*	4.09456877925694e-05	0.0207255	44.2857
chr20	48095850	48095851	*	4.09456877925694e-05	0.0207255	44.2857
chr8	65882279	65882280	*	4.09496528910628e-05	0.0207267	40.9091
chr5_GL000208v1_random	44923	44924	*	4.10048788321377e-05	0.0207539	45.1505
chr22	15937723	15937724	*	4.10129331694091e-05	0.0207571	40.1338
chr13	26163235	26163236	*	4.10506734035515e-05	0.0207682	58.3333
chr13	87289420	87289421	*	4.10506734035515e-05	0.0207682	58.3333
chr2	29740726	29740727	*	4.10506734035515e-05	0.0207682	-58.3333
chr2	100744461	100744462	*	4.10506734035515e-05	0.0207682	58.3333
chr20	36365143	36365144	*	4.10506734035515e-05	0.0207682	58.3333
chr20	47824068	47824069	*	4.10506734035515e-05	0.0207682	58.3333
chr3	155172145	155172146	*	4.10506734035515e-05	0.0207682	58.3333
chr3	176855380	176855381	*	4.10506734035515e-05	0.0207682	58.3333
chr6	52514728	52514729	*	4.10506734035515e-05	0.0207682	58.3333
chr6	159170103	159170104	*	4.10506734035515e-05	0.0207682	58.3333
chr8	85587265	85587266	*	4.11085065488135e-05	0.0207967	-45.2381
chr1	19252872	19252873	*	4.1139435788461e-05	0.0208019	58.8235
chr1	178494887	178494888	*	4.1139435788461e-05	0.0208019	58.8235
chr1	239256385	239256386	*	4.11394357884611e-05	0.0208019	-58.8235
chr10	122462654	122462655	*	4.11394357884611e-05	0.0208019	58.8235
chr2	156859060	156859061	*	4.1139435788461e-05	0.0208019	-58.8235
chr20	57003810	57003811	*	4.1139435788461e-05	0.0208019	-58.8235
chr22	32988800	32988801	*	4.11394357884611e-05	0.0208019	-58.8235
chr3	61605104	61605105	*	4.1139435788461e-05	0.0208019	58.8235
chr3	89386969	89386970	*	4.1139435788461e-05	0.0208019	-58.8235
chr3	139103815	139103816	*	4.11394357884611e-05	0.0208019	58.8235
chr5	55034824	55034825	*	4.11394357884611e-05	0.0208019	58.8235
chr7	40883385	40883386	*	4.11394357884611e-05	0.0208019	58.8235
chr8	104963744	104963745	*	4.1139435788461e-05	0.0208019	-58.8235
chr3	127735028	127735029	*	4.11672313000015e-05	0.0208152	-56.6563
chr14	89480197	89480198	*	4.12086288771347e-05	0.0208353	44.1176
chr7	13028624	13028625	*	4.12368276730878e-05	0.0208488	-55.5831
chr10	114346985	114346986	*	4.1264719404455e-05	0.0208613	-58.9491
chr14	92301028	92301029	*	4.1264719404455e-05	0.0208613	58.9491
chr8	68964733	68964734	*	4.12821586287616e-05	0.0208693	-38.5093
chr19	27860021	27860022	*	4.13243362278495e-05	0.020889	-45.8333
chr7	96525449	96525450	*	4.13243362278495e-05	0.020889	45.8333
chr21	10010152	10010153	*	4.1327331576009e-05	0.0208897	-42.0498
chr11	67804326	67804327	*	4.13309380429198e-05	0.0208907	50.1684
chr20	13347121	13347122	*	4.1353914531016e-05	0.0209015	48.2051
chr8	67478883	67478884	*	4.13797104891372e-05	0.0209138	38.3067
chr16	89971750	89971751	*	4.14252294243711e-05	0.020936	55.2419
chr22	18637336	18637337	*	4.1461187996473e-05	0.0209533	33.3333
chr3	106178051	106178052	*	4.1466524623493e-05	0.0209544	54.3233
chr7	41884492	41884493	*	4.1466524623493e-05	0.0209544	54.3233
chr14	97269727	97269728	*	4.14756967635461e-05	0.0209575	-57.5758
chr9	94649812	94649813	*	4.14756967635461e-05	0.0209575	-57.5758
chr1	210781033	210781034	*	4.16059912627419e-05	0.0209645	80
chr1	247904471	247904472	*	4.16059912627419e-05	0.0209645	80
chr10	93294172	93294173	*	4.16059912627419e-05	0.0209645	80
chr10	99321135	99321136	*	4.16059912627419e-05	0.0209645	80
chr10	103053729	103053730	*	4.16059912627419e-05	0.0209645	80
chr11	829490	829491	*	4.16059912627419e-05	0.0209645	80
chr11	8016180	8016181	*	4.16059912627419e-05	0.0209645	80
chr11	69076626	69076627	*	4.16059912627419e-05	0.0209645	-80
chr11	122265761	122265762	*	4.16059912627419e-05	0.0209645	80
chr11	126130438	126130439	*	4.16059912627419e-05	0.0209645	80
chr11	134476560	134476561	*	4.16059912627419e-05	0.0209645	80
chr12	116426437	116426438	*	4.16059912627419e-05	0.0209645	-80
chr13	39997514	39997515	*	4.16059912627419e-05	0.0209645	80
chr13	105426473	105426474	*	4.16059912627419e-05	0.0209645	-80
chr14	70115244	70115245	*	4.16059912627419e-05	0.0209645	80
chr15	71526150	71526151	*	4.16059912627419e-05	0.0209645	-80
chr15	91497732	91497733	*	4.16059912627419e-05	0.0209645	80
chr16	35751110	35751111	*	4.16059912627419e-05	0.0209645	80
chr16	51453229	51453230	*	4.16059912627419e-05	0.0209645	80
chr18	11243108	11243109	*	4.16059912627419e-05	0.0209645	80
chr18	74190345	74190346	*	4.16059912627419e-05	0.0209645	-80
chr2	214088	214089	*	4.16059912627419e-05	0.0209645	80
chr2	42890050	42890051	*	4.16059912627419e-05	0.0209645	80
chr2	47737128	47737129	*	4.16059912627419e-05	0.0209645	80
chr2	67907367	67907368	*	4.16059912627419e-05	0.0209645	80
chr2	102955051	102955052	*	4.16059912627419e-05	0.0209645	80
chr2	118995264	118995265	*	4.16059912627419e-05	0.0209645	80
chr2	149368700	149368701	*	4.15678999433432e-05	0.0209645	60.1215
chr2	162432525	162432526	*	4.16059912627419e-05	0.0209645	-80
chr2	168356559	168356560	*	4.16059912627419e-05	0.0209645	80
chr2	172736374	172736375	*	4.16059912627419e-05	0.0209645	80
chr2	221499032	221499033	*	4.16059912627419e-05	0.0209645	-80
chr2	239548139	239548140	*	4.16059912627419e-05	0.0209645	-80
chr20	17167184	17167185	*	4.15295541319251e-05	0.0209645	47.0353
chr20	40586830	40586831	*	4.16020200057048e-05	0.0209645	63.2184
chr20	53202523	53202524	*	4.15678999433431e-05	0.0209645	61.1111
chr21	17924373	17924374	*	4.16059912627419e-05	0.0209645	80
chr21	34746123	34746124	*	4.16059912627419e-05	0.0209645	80
chr22	42940679	42940680	*	4.16059912627419e-05	0.0209645	-80
chr3	86838485	86838486	*	4.16059912627419e-05	0.0209645	80
chr3	103881452	103881453	*	4.16059912627419e-05	0.0209645	80
chr4	111211773	111211774	*	4.16059912627419e-05	0.0209645	80
chr4	124070133	124070134	*	4.16059912627419e-05	0.0209645	80
chr5	13333007	13333008	*	4.16059912627419e-05	0.0209645	-80
chr5	16575226	16575227	*	4.15678999433432e-05	0.0209645	60.1215
chr5	16631541	16631542	*	4.16059912627419e-05	0.0209645	80
chr5	53478781	53478782	*	4.16059912627419e-05	0.0209645	80
chr5	112128953	112128954	*	4.16059912627419e-05	0.0209645	80
chr5	141759410	141759411	*	4.16059912627419e-05	0.0209645	80
chr5	151985375	151985376	*	4.16059912627419e-05	0.0209645	80
chr6	46366150	46366151	*	4.16059912627419e-05	0.0209645	80
chr6	71187770	71187771	*	4.15678999433432e-05	0.0209645	60.1215
chr6	77475818	77475819	*	4.16059912627419e-05	0.0209645	80
chr6	126258883	126258884	*	4.16059912627419e-05	0.0209645	-80
chr6	134741359	134741360	*	4.16059912627419e-05	0.0209645	80
chr6	168497311	168497312	*	4.16059912627419e-05	0.0209645	80
chr7	1389141	1389142	*	4.15678999433432e-05	0.0209645	60.1215
chr7	8827624	8827625	*	4.16059912627419e-05	0.0209645	-80
chr7	31922954	31922955	*	4.16059912627419e-05	0.0209645	80
chr7	34304669	34304670	*	4.15610749219052e-05	0.0209645	38.4615
chr7	41393221	41393222	*	4.15678999433432e-05	0.0209645	61.1111
chr7	70677998	70677999	*	4.16059912627419e-05	0.0209645	80
chr7	108129823	108129824	*	4.16059912627419e-05	0.0209645	80
chr7	136949281	136949282	*	4.16020200057048e-05	0.0209645	63.2184
chr7	158492843	158492844	*	4.15678999433432e-05	0.0209645	61.1111
chr8	10105007	10105008	*	4.16059912627419e-05	0.0209645	80
chr8	12997743	12997744	*	4.16059912627419e-05	0.0209645	80
chr8	24882153	24882154	*	4.16059912627419e-05	0.0209645	-80
chr8	50481327	50481328	*	4.16059912627419e-05	0.0209645	80
chr8	93311745	93311746	*	4.15678999433431e-05	0.0209645	-61.1111
chr9	135736752	135736753	*	4.16059912627419e-05	0.0209645	80
chrX	21002835	21002836	*	4.16059912627419e-05	0.0209645	-80
chrX	126620279	126620280	*	4.16059912627419e-05	0.0209645	80
chr7	141056472	141056473	*	4.16306486931501e-05	0.0209761	48.4036
chr7	101536127	101536128	*	4.16582229476405e-05	0.0209892	-56.2319
chr8	93168955	93168956	*	4.16871570872333e-05	0.0210029	-48.8372
chr8	90425848	90425849	*	4.16969303186119e-05	0.0210071	30.4348
chr20	23266553	23266554	*	4.16997445169339e-05	0.0210077	36.5008
chr1	167050193	167050194	*	4.17084194368624e-05	0.0210081	56.6667
chr13	25973600	25973601	*	4.17165476723048e-05	0.0210081	57.7381
chr13	112618402	112618403	*	4.17165476723048e-05	0.0210081	57.7381
chr14	61700552	61700553	*	4.17084194368624e-05	0.0210081	56.6667
chr14	104160151	104160152	*	4.17165476723048e-05	0.0210081	57.7381
chr17	68082639	68082640	*	4.17165476723048e-05	0.0210081	57.7381
chr3	124441337	124441338	*	4.17084194368624e-05	0.0210081	56.6667
chr5	115376251	115376252	*	4.17165476723048e-05	0.0210081	57.7381
chr7	154671544	154671545	*	4.17165476723048e-05	0.0210081	-57.7381
chrX	153102996	153102997	*	4.17165476723048e-05	0.0210081	57.7381
chr7	13930468	13930469	*	4.17274226926967e-05	0.0210128	-49.3315
chr1	210415948	210415949	*	4.1790334123802e-05	0.0210388	56.993
chr1	212270503	212270504	*	4.17903341238019e-05	0.0210388	61.8596
chr16	74028526	74028527	*	4.17903341238019e-05	0.0210388	61.8596
chr19	13085906	13085907	*	4.1790334123802e-05	0.0210388	-56.993
chr20	10315942	10315943	*	4.178922758751e-05	0.0210388	-49.2857
chr7	22430690	22430691	*	4.17903341238019e-05	0.0210388	-61.8596
chr8	88128553	88128554	*	4.17814441428972e-05	0.0210388	-47.6786
chr12	54952041	54952042	*	4.18003007043951e-05	0.0210422	-55.3333
chr7	4222419	4222420	*	4.18003007043951e-05	0.0210422	55.3333
chr14	69942543	69942544	*	4.18232619347635e-05	0.021053	54.5455
chr12	99716550	99716551	*	4.18375031378126e-05	0.0210537	-56.25
chr13	97134546	97134547	*	4.18375031378126e-05	0.0210537	56.25
chr1_KI270706v1_random	28765	28766	*	4.18375031378126e-05	0.0210537	-56.25
chr2	121756669	121756670	*	4.18375031378126e-05	0.0210537	56.25
chr20	56943092	56943093	*	4.18375031378126e-05	0.0210537	56.25
chr6	167318570	167318571	*	4.18375031378126e-05	0.0210537	56.25
chr7	149257112	149257113	*	4.18375031378126e-05	0.0210537	56.25
chr8	118629371	118629372	*	4.18375031378126e-05	0.0210537	56.25
chr1	162215994	162215995	*	4.18439139672465e-05	0.0210545	-52.4476
chr11	70026117	70026118	*	4.18439139672465e-05	0.0210545	-52.4476
chr7	51314931	51314932	*	4.18439139672465e-05	0.0210545	-52.4476
chr14	92254331	92254332	*	4.18699343061892e-05	0.0210668	52.381
chr12	57773846	57773847	*	4.18741027790751e-05	0.0210681	-42.3077
chr16	87519072	87519073	*	4.18964116591591e-05	0.0210744	59.7424
chr19	5448470	5448471	*	4.18964116591591e-05	0.0210744	59.7424
chr19	7733717	7733718	*	4.18964116591591e-05	0.0210744	59.7424
chr22	29635623	29635624	*	4.18964116591591e-05	0.0210744	-59.7424
chr6	168215187	168215188	*	4.18885567248061e-05	0.0210744	47.0588
chr7	36757667	36757668	*	4.18964116591591e-05	0.0210744	59.7424
chr1	18198767	18198768	*	4.20648808722574e-05	0.0210898	81.8182
chr1	87556504	87556505	*	4.20648808722574e-05	0.0210898	81.8182
chr1	97119502	97119503	*	4.20648808722574e-05	0.0210898	-81.8182
chr1	210714679	210714680	*	4.20648808722574e-05	0.0210898	81.8182
chr1	234676164	234676165	*	4.20648808722574e-05	0.0210898	81.8182
chr1	236375381	236375382	*	4.20648808722574e-05	0.0210898	81.8182
chr10	8950393	8950394	*	4.20648808722574e-05	0.0210898	-81.8182
chr10	47085858	47085859	*	4.20648808722574e-05	0.0210898	81.8182
chr10	75396957	75396958	*	4.20648808722574e-05	0.0210898	81.8182
chr10	118403662	118403663	*	4.20648808722574e-05	0.0210898	81.8182
chr10	119412253	119412254	*	4.20648808722574e-05	0.0210898	-81.8182
chr10	131179849	131179850	*	4.20648808722574e-05	0.0210898	81.8182
chr11	11143728	11143729	*	4.20648808722574e-05	0.0210898	81.8182
chr11	30949935	30949936	*	4.20648808722574e-05	0.0210898	81.8182
chr11	35863198	35863199	*	4.20648808722574e-05	0.0210898	81.8182
chr11	61153231	61153232	*	4.20648808722574e-05	0.0210898	-81.8182
chr11	75164315	75164316	*	4.20648808722574e-05	0.0210898	81.8182
chr11	91093584	91093585	*	4.20648808722574e-05	0.0210898	81.8182
chr11	91116212	91116213	*	4.20648808722574e-05	0.0210898	81.8182
chr11	92259790	92259791	*	4.20648808722574e-05	0.0210898	81.8182
chr11	117112711	117112712	*	4.20648808722574e-05	0.0210898	-81.8182
chr11	126465438	126465439	*	4.20648808722574e-05	0.0210898	81.8182
chr12	23041490	23041491	*	4.20648808722574e-05	0.0210898	-81.8182
chr12	106585950	106585951	*	4.20648808722574e-05	0.0210898	81.8182
chr13	63176904	63176905	*	4.20648808722574e-05	0.0210898	81.8182
chr14	95342587	95342588	*	4.20048692428077e-05	0.0210898	47.8431
chr14	103279385	103279386	*	4.20648808722574e-05	0.0210898	81.8182
chr15	46402093	46402094	*	4.20648808722574e-05	0.0210898	-81.8182
chr16	79909401	79909402	*	4.20648808722574e-05	0.0210898	81.8182
chr17	5071164	5071165	*	4.20648808722574e-05	0.0210898	81.8182
chr18	2898058	2898059	*	4.20648808722574e-05	0.0210898	81.8182
chr18	8099799	8099800	*	4.20648808722574e-05	0.0210898	-81.8182
chr18	42210607	42210608	*	4.20648808722574e-05	0.0210898	81.8182
chr18	57901911	57901912	*	4.20648808722574e-05	0.0210898	81.8182
chr18	61297137	61297138	*	4.20648808722574e-05	0.0210898	81.8182
chr19	28133661	28133662	*	4.20648808722574e-05	0.0210898	81.8182
chr19	28627446	28627447	*	4.20648808722574e-05	0.0210898	81.8182
chr2	16892508	16892509	*	4.20648808722574e-05	0.0210898	81.8182
chr2	48699736	48699737	*	4.20648808722574e-05	0.0210898	81.8182
chr2	148569396	148569397	*	4.20648808722574e-05	0.0210898	81.8182
chr2	174921106	174921107	*	4.20648808722574e-05	0.0210898	81.8182
chr20	62361519	62361520	*	4.20648808722574e-05	0.0210898	-81.8182
chr21	42310057	42310058	*	4.20648808722574e-05	0.0210898	81.8182
chr22	38880831	38880832	*	4.20648808722574e-05	0.0210898	81.8182
chr3	28975117	28975118	*	4.20648808722574e-05	0.0210898	81.8182
chr3	29123145	29123146	*	4.20648808722574e-05	0.0210898	81.8182
chr3	52519552	52519553	*	4.20648808722574e-05	0.0210898	-81.8182
chr3	62066986	62066987	*	4.20648808722574e-05	0.0210898	81.8182
chr3	81407357	81407358	*	4.20648808722574e-05	0.0210898	81.8182
chr3	82309031	82309032	*	4.20648808722574e-05	0.0210898	81.8182
chr3	83429629	83429630	*	4.20648808722574e-05	0.0210898	81.8182
chr3	159168957	159168958	*	4.20648808722574e-05	0.0210898	-81.8182
chr3	191742583	191742584	*	4.20648808722574e-05	0.0210898	81.8182
chr3	196980246	196980247	*	4.19334892092231e-05	0.0210898	-52.4131
chr4	16401518	16401519	*	4.20648808722574e-05	0.0210898	81.8182
chr4	70432186	70432187	*	4.20648808722574e-05	0.0210898	81.8182
chr4	86692771	86692772	*	4.20648808722574e-05	0.0210898	-81.8182
chr4	114233661	114233662	*	4.20648808722574e-05	0.0210898	81.8182
chr4	166662860	166662861	*	4.20648808722574e-05	0.0210898	81.8182
chr5	16514296	16514297	*	4.20648808722574e-05	0.0210898	81.8182
chr5	28488365	28488366	*	4.20648808722574e-05	0.0210898	81.8182
chr5	35197951	35197952	*	4.20648808722574e-05	0.0210898	81.8182
chr5	58153299	58153300	*	4.20648808722574e-05	0.0210898	81.8182
chr5	83823539	83823540	*	4.20648808722574e-05	0.0210898	81.8182
chr5	94906074	94906075	*	4.20648808722574e-05	0.0210898	-81.8182
chr5	114928885	114928886	*	4.20648808722574e-05	0.0210898	-81.8182
chr5	139840675	139840676	*	4.20648808722574e-05	0.0210898	81.8182
chr5	166809727	166809728	*	4.20648808722574e-05	0.0210898	81.8182
chr5	179330478	179330479	*	4.20648808722574e-05	0.0210898	81.8182
chr6	16318706	16318707	*	4.20648808722574e-05	0.0210898	81.8182
chr6	112900712	112900713	*	4.20648808722574e-05	0.0210898	81.8182
chr7	56146197	56146198	*	4.20320601278859e-05	0.0210898	51.8519
chr7	96018854	96018855	*	4.20648808722574e-05	0.0210898	-81.8182
chr7	156333358	156333359	*	4.20309094396573e-05	0.0210898	-51.5556
chr8	6012828	6012829	*	4.20648808722574e-05	0.0210898	81.8182
chr8	24681522	24681523	*	4.20648808722574e-05	0.0210898	-81.8182
chr8	67471239	67471240	*	4.20255505196398e-05	0.0210898	31
chr9	26012415	26012416	*	4.20648808722574e-05	0.0210898	81.8182
chr9	35675988	35675989	*	4.20648808722574e-05	0.0210898	81.8182
chr9	84445566	84445567	*	4.20648808722574e-05	0.0210898	81.8182
chr9	86453333	86453334	*	4.20648808722574e-05	0.0210898	81.8182
chr9	87263635	87263636	*	4.20648808722574e-05	0.0210898	81.8182
chr9	89790477	89790478	*	4.20648808722574e-05	0.0210898	81.8182
chrX	37042559	37042560	*	4.20648808722574e-05	0.0210898	81.8182
chrX	62769330	62769331	*	4.20648808722574e-05	0.0210898	81.8182
chr16	52403264	52403265	*	4.20969677539585e-05	0.0211035	-58.3333
chr7	50157071	50157072	*	4.20969677539585e-05	0.0211035	58.3333
chr7	149390740	149390741	*	4.20969677539585e-05	0.0211035	58.3333
chr16	65753312	65753313	*	4.21453406254276e-05	0.0211261	51.8817
chr17	19999366	19999367	*	4.21453406254277e-05	0.0211261	51.8817
chr10	93808384	93808385	*	4.21800484956763e-05	0.0211298	69.7368
chr11	27640333	27640334	*	4.21800484956763e-05	0.0211298	69.7368
chr13	109485323	109485324	*	4.21800484956763e-05	0.0211298	69.7368
chr14	96625565	96625566	*	4.21800484956763e-05	0.0211298	69.7368
chr16	27419011	27419012	*	4.21800484956763e-05	0.0211298	69.7368
chr16	72787703	72787704	*	4.21800484956763e-05	0.0211298	69.7368
chr2	37445455	37445456	*	4.21800484956763e-05	0.0211298	69.7368
chr3	16432385	16432386	*	4.21800484956763e-05	0.0211298	69.7368
chr3	43143503	43143504	*	4.21800484956763e-05	0.0211298	-69.7368
chr3	194720438	194720439	*	4.21800484956763e-05	0.0211298	69.7368
chr5	5671649	5671650	*	4.21800484956763e-05	0.0211298	69.7368
chr5	25615523	25615524	*	4.21800484956763e-05	0.0211298	-69.7368
chr6	4775264	4775265	*	4.21800484956763e-05	0.0211298	69.7368
chr6	163727477	163727478	*	4.21800484956762e-05	0.0211298	74.1259
chr7	3729690	3729691	*	4.21800484956763e-05	0.0211298	69.7368
chr7	40460114	40460115	*	4.21800484956763e-05	0.0211298	74.1259
chr7	73393648	73393649	*	4.21800484956763e-05	0.0211298	69.7368
chr1	161539355	161539356	*	4.21897779599493e-05	0.0211306	53.4392
chr14	87815116	87815117	*	4.21897779599494e-05	0.0211306	53.4392
chr14	92507802	92507803	*	4.21897779599493e-05	0.0211306	-53.4392
chr17	21933639	21933640	*	4.21897779599493e-05	0.0211306	-53.4392
chr2	310907	310908	*	4.21897779599493e-05	0.0211306	53.4392
chr3	195455525	195455526	*	4.21972662178961e-05	0.0211336	49.6904
chr16	88362553	88362554	*	4.22078193536271e-05	0.0211365	66.5782
chr7	136697465	136697466	*	4.22078193536271e-05	0.0211365	66.5782
chr7	153360012	153360013	*	4.22059367216776e-05	0.0211365	-43.1239
chr11	69393990	69393991	*	4.22317635872497e-05	0.0211412	63.147
chr14	29715891	29715892	*	4.22317635872496e-05	0.0211412	-63.147
chr3	155201846	155201847	*	4.22284101023431e-05	0.0211412	53.5191
chr5	141355283	141355284	*	4.22317635872497e-05	0.0211412	-63.147
chr7	32055691	32055692	*	4.22317635872495e-05	0.0211412	64.2105
chr7	43269775	43269776	*	4.22317635872497e-05	0.0211412	63.147
chr7	50309967	50309968	*	4.22317635872496e-05	0.0211412	64.2105
chr7	83917977	83917978	*	4.22317635872497e-05	0.0211412	63.147
chr9	129474140	129474141	*	4.22284101023431e-05	0.0211412	-53.5191
chr19	56927266	56927267	*	4.22494424225328e-05	0.0211492	39.2857
chr16	89004330	89004331	*	4.22714510877006e-05	0.0211522	61.6842
chr17	10730549	10730550	*	4.22714510877006e-05	0.0211522	61.6842
chr18	11705037	11705038	*	4.22714510877006e-05	0.0211522	-61.6842
chr2	1744913	1744914	*	4.22714510877006e-05	0.0211522	61.6842
chr3	61169194	61169195	*	4.22714510877006e-05	0.0211522	61.6842
chr3	95043274	95043275	*	4.22714510877005e-05	0.0211522	63.8344
chr5	126597424	126597425	*	4.22714510877006e-05	0.0211522	61.6842
chr5	135654327	135654328	*	4.22714510877006e-05	0.0211522	63.8344
chr7	31036518	31036519	*	4.22714510877006e-05	0.0211522	61.6842
chr8	125662584	125662585	*	4.22714510877006e-05	0.0211522	61.6842
chr8	73156177	73156178	*	4.22985016001835e-05	0.0211649	44.1176
chr1	201184374	201184375	*	4.23496234370735e-05	0.0211825	-59
chr10	130553080	130553081	*	4.23496234370736e-05	0.0211825	-59
chr13	28682681	28682682	*	4.23496234370736e-05	0.0211825	61.9748
chr14	99196067	99196068	*	4.23362230132696e-05	0.0211825	55.8824
chr2	206268410	206268411	*	4.23496234370735e-05	0.0211825	-59
chr3	193046614	193046615	*	4.23496234370736e-05	0.0211825	61.9748
chr7	87438879	87438880	*	4.23496234370736e-05	0.0211825	59
chr7	98740159	98740160	*	4.23496234370736e-05	0.0211825	59
chr7	101687149	101687150	*	4.23388558424106e-05	0.0211825	44.5378
chr9	78889485	78889486	*	4.23496234370736e-05	0.0211825	59
chr3	183417984	183417985	*	4.23580781718033e-05	0.0211859	55.6373
chr11	68447666	68447667	*	4.2395283873718e-05	0.0212029	-46.5517
chr7	41837874	41837875	*	4.23952838737179e-05	0.0212029	46.5517
chr7	65348794	65348795	*	4.24811570322406e-05	0.021245	58.3333
chr5	47115117	47115118	*	4.24855206965718e-05	0.0212464	30.5235
chr20	13914704	13914705	*	4.24884379778011e-05	0.021247	41.7541
chr11	54856355	54856356	*	4.25309167048354e-05	0.0212586	61.5385
chr16	65847668	65847669	*	4.25309167048354e-05	0.0212586	61.5385
chr2	15022021	15022022	*	4.25309167048354e-05	0.0212586	-61.5385
chr2	79740074	79740075	*	4.25309167048354e-05	0.0212586	61.5385
chr3	61612011	61612012	*	4.25309167048354e-05	0.0212586	61.5385
chr3	191689315	191689316	*	4.25309167048354e-05	0.0212586	61.5385
chr5	1210024	1210025	*	4.25309167048354e-05	0.0212586	61.5385
chr6	161805627	161805628	*	4.25309167048354e-05	0.0212586	61.5385
chr6	167858899	167858900	*	4.25309167048354e-05	0.0212586	-61.5385
chr7	41903919	41903920	*	4.25309167048354e-05	0.0212586	61.5385
chr7	84817810	84817811	*	4.25309167048354e-05	0.0212586	61.5385
chr9	85069159	85069160	*	4.25309167048354e-05	0.0212586	61.5385
chr8	104599907	104599908	*	4.2543532483019e-05	0.0212641	51.6667
chr7	56205695	56205696	*	4.25611834034297e-05	0.0212721	52.8428
chr14	72189502	72189503	*	4.257539699738e-05	0.0212768	42.5595
chr7	13092959	13092960	*	4.257539699738e-05	0.0212768	-42.5595
chr8	67473689	67473690	*	4.2573017924118e-05	0.0212768	37.7778
chr1	152993358	152993359	*	4.27205751962728e-05	0.0212943	71.6599
chr1	230545569	230545570	*	4.26805757926276e-05	0.0212943	72.2222
chr10	43786902	43786903	*	4.26805757926276e-05	0.0212943	72.2222
chr10	68154176	68154177	*	4.26805757926276e-05	0.0212943	-72.2222
chr10	84926485	84926486	*	4.27205751962728e-05	0.0212943	71.6599
chr10	126757161	126757162	*	4.26805757926276e-05	0.0212943	72.2222
chr10	129322580	129322581	*	4.27205751962728e-05	0.0212943	71.6599
chr10	132948966	132948967	*	4.27205751962728e-05	0.0212943	71.6599
chr11	91061887	91061888	*	4.27205751962727e-05	0.0212943	76.6234
chr11	94402216	94402217	*	4.26805757926276e-05	0.0212943	72.2222
chr11	115199267	115199268	*	4.27205751962728e-05	0.0212943	71.6599
chr12	18072992	18072993	*	4.27205751962728e-05	0.0212943	71.6599
chr12	48304914	48304915	*	4.27205751962727e-05	0.0212943	76.6234
chr12	53820765	53820766	*	4.26805757926276e-05	0.0212943	72.2222
chr12	110269425	110269426	*	4.26805757926276e-05	0.0212943	-72.2222
chr13	30016199	30016200	*	4.26805757926276e-05	0.0212943	72.2222
chr13	42356017	42356018	*	4.26805757926276e-05	0.0212943	-72.2222
chr13	100919183	100919184	*	4.27205751962727e-05	0.0212943	-76.6234
chr13	114015434	114015435	*	4.27205751962728e-05	0.0212943	71.6599
chr14	58669533	58669534	*	4.27205751962728e-05	0.0212943	71.6599
chr14	75442134	75442135	*	4.26805757926276e-05	0.0212943	-72.2222
chr15	67835749	67835750	*	4.26805757926276e-05	0.0212943	72.2222
chr15	93195794	93195795	*	4.27205751962728e-05	0.0212943	71.6599
chr16	59520499	59520500	*	4.27205751962728e-05	0.0212943	71.6599
chr16	66211887	66211888	*	4.26805757926276e-05	0.0212943	72.2222
chr16	80328320	80328321	*	4.27205751962728e-05	0.0212943	71.6599
chr17	13035867	13035868	*	4.26805757926276e-05	0.0212943	72.2222
chr17	39626581	39626582	*	4.26356827005571e-05	0.0212943	42.8571
chr19	6292472	6292473	*	4.26805757926276e-05	0.0212943	-72.2222
chr19	28199892	28199893	*	4.27205751962728e-05	0.0212943	71.6599
chr19	47872981	47872982	*	4.27205751962728e-05	0.0212943	71.6599
chr2	22498399	22498400	*	4.26805757926276e-05	0.0212943	-72.2222
chr2	80023268	80023269	*	4.27205751962728e-05	0.0212943	71.6599
chr2	97020243	97020244	*	4.27205751962727e-05	0.0212943	76.6234
chr2	164190722	164190723	*	4.27205751962727e-05	0.0212943	76.6234
chr2	182818333	182818334	*	4.26805757926276e-05	0.0212943	72.2222
chr20	23857554	23857555	*	4.26805757926276e-05	0.0212943	72.2222
chr20	29856585	29856586	*	4.26805757926276e-05	0.0212943	72.2222
chr3	62035006	62035007	*	4.26805757926276e-05	0.0212943	72.2222
chr3	100908888	100908889	*	4.27205751962728e-05	0.0212943	71.6599
chr3	139683875	139683876	*	4.26805757926276e-05	0.0212943	72.2222
chr3	194999583	194999584	*	4.27205751962728e-05	0.0212943	-71.6599
chr4	25016480	25016481	*	4.26805757926276e-05	0.0212943	72.2222
chr4	50212376	50212377	*	4.26962557291295e-05	0.0212943	35.097
chr4	108058635	108058636	*	4.27205751962728e-05	0.0212943	71.6599
chr5	2753750	2753751	*	4.27205751962728e-05	0.0212943	71.6599
chr5	27454838	27454839	*	4.27205751962727e-05	0.0212943	76.6234
chr5	90635022	90635023	*	4.26805757926276e-05	0.0212943	-72.2222
chr5	91856308	91856309	*	4.26805757926276e-05	0.0212943	72.2222
chr6	8178806	8178807	*	4.27205751962728e-05	0.0212943	71.6599
chr6	122941367	122941368	*	4.26805757926276e-05	0.0212943	72.2222
chr6	131386375	131386376	*	4.27205751962728e-05	0.0212943	71.6599
chr6	132045912	132045913	*	4.27205751962728e-05	0.0212943	71.6599
chr7	6010111	6010112	*	4.27205751962727e-05	0.0212943	76.6234
chr7	22008453	22008454	*	4.26805757926276e-05	0.0212943	-72.2222
chr7	31958229	31958230	*	4.26409519894192e-05	0.0212943	53.3333
chr7	40427670	40427671	*	4.27205751962728e-05	0.0212943	71.6599
chr7	62735626	62735627	*	4.27205751962728e-05	0.0212943	71.6599
chr8	43899245	43899246	*	4.26805757926276e-05	0.0212943	72.2222
chr8	67394329	67394330	*	4.27149596779783e-05	0.0212943	45.356
chr8	95181613	95181614	*	4.26805757926276e-05	0.0212943	72.2222
chr9	72361573	72361574	*	4.27205751962727e-05	0.0212943	76.6234
chr9	76519621	76519622	*	4.27205751962728e-05	0.0212943	-71.6599
chr9	81916674	81916675	*	4.26805757926276e-05	0.0212943	72.2222
chr9	89113695	89113696	*	4.26805757926276e-05	0.0212943	-72.2222
chr9	90549540	90549541	*	4.27205751962728e-05	0.0212943	71.6599
chr9	106701576	106701577	*	4.27205751962728e-05	0.0212943	71.6599
chr9	134414360	134414361	*	4.26805757926276e-05	0.0212943	-72.2222
chr7	143223126	143223127	*	4.27730079212264e-05	0.0213196	41.9975
chr8	66542213	66542214	*	4.27885521945333e-05	0.0213265	38.125
chr7	62440869	62440870	*	4.27931604729569e-05	0.021328	41
chr14	80538784	80538785	*	4.27964816883665e-05	0.0213289	48.5772
chr11	67600783	67600784	*	4.28142033690592e-05	0.0213369	40.158
chr1	151473582	151473583	*	4.28616889360141e-05	0.0213573	57.5758
chr1	247770449	247770450	*	4.28616889360141e-05	0.0213573	57.5758
chr14	64632360	64632361	*	4.28616889360141e-05	0.0213573	-57.5758
chr17	4364724	4364725	*	4.28616889360141e-05	0.0213573	57.5758
chr14	91350963	91350964	*	4.2896643713222e-05	0.0213731	54.0616
chr7	23228053	23228054	*	4.2896643713222e-05	0.0213731	54.0616
chr14	23190781	23190782	*	4.29178905633328e-05	0.0213795	51.5152
chr19	22579064	22579065	*	4.29178905633328e-05	0.0213795	51.5152
chr6	147436691	147436692	*	4.29208587134668e-05	0.0213795	47.619
chr7	89727516	89727517	*	4.29208587134668e-05	0.0213795	-47.619
chr7	141046843	141046844	*	4.29208587134668e-05	0.0213795	47.619
chr8	97912100	97912101	*	4.29208587134668e-05	0.0213795	47.619
chr8	118601589	118601590	*	4.29178905633328e-05	0.0213795	51.5152
chr14	89401002	89401003	*	4.29361098194554e-05	0.0213855	52.193
chr7	12786603	12786604	*	4.29361098194555e-05	0.0213855	-51.4595
chr7	156162868	156162869	*	4.29730422631925e-05	0.0214031	-40.9091
chr19	27562460	27562461	*	4.29773511314625e-05	0.0214036	54.8387
chr8	81222638	81222639	*	4.29773511314626e-05	0.0214036	-56.25
chr8	85293643	85293644	*	4.2995554564591e-05	0.021411	39.3714
chr9	122791802	122791803	*	4.29955545645909e-05	0.021411	39.3714
chr8	102466450	102466451	*	4.29987643857606e-05	0.0214118	41.5033
chr14	61898741	61898742	*	4.30301827139682e-05	0.0214129	62.9474
chr14	85106765	85106766	*	4.30256364677865e-05	0.0214129	-63.5266
chr16	67284719	67284720	*	4.30256364677865e-05	0.0214129	-63.5266
chr16	82802938	82802939	*	4.30256364677865e-05	0.0214129	-63.5266
chr16	84043077	84043078	*	4.30301827139682e-05	0.0214129	62.9474
chr19	35133350	35133351	*	4.30264828001635e-05	0.0214129	-54.5455
chr2	68888753	68888754	*	4.30256364677865e-05	0.0214129	67.4359
chr2	165099584	165099585	*	4.30256364677865e-05	0.0214129	-63.5266
chr20	25926335	25926336	*	4.30119860067671e-05	0.0214129	44.8276
chr3	106194306	106194307	*	4.30119860067672e-05	0.0214129	42.8571
chr3	147016107	147016108	*	4.30301827139682e-05	0.0214129	-62.9474
chr5	65274918	65274919	*	4.30256364677865e-05	0.0214129	-63.5266
chr7	40435734	40435735	*	4.30256364677865e-05	0.0214129	63.5266
chr7	62311793	62311794	*	4.30119860067672e-05	0.0214129	42.8571
chr7	144647134	144647135	*	4.30256364677865e-05	0.0214129	-63.5266
chr7	154556906	154556907	*	4.30256364677865e-05	0.0214129	-67.4359
chr8	88124572	88124573	*	4.30119860067671e-05	0.0214129	-44.8276
chr8	127509001	127509002	*	4.30106799267025e-05	0.0214129	-25.792
chr20	19885324	19885325	*	4.30695309606813e-05	0.0214308	49.2063
chr8	73080462	73080463	*	4.30695309606815e-05	0.0214308	49.3651
chr8	127520736	127520737	*	4.30725482995532e-05	0.0214315	28.8889
chr11	31944555	31944556	*	4.31087991167999e-05	0.0214406	52.9412
chr11	69076602	69076603	*	4.31087991167999e-05	0.0214406	-52.9412
chr13	25434591	25434592	*	4.31087991167999e-05	0.0214406	52.9412
chr16	47842780	47842781	*	4.31087991167999e-05	0.0214406	52.9412
chr19	1439654	1439655	*	4.31087991167999e-05	0.0214406	-52.9412
chr19	27706834	27706835	*	4.30989021114515e-05	0.0214406	43.3761
chr5	105814153	105814154	*	4.31087991167999e-05	0.0214406	-52.9412
chr5	140665646	140665647	*	4.31087991167999e-05	0.0214406	-52.9412
chr5	167760940	167760941	*	4.31087991167999e-05	0.0214406	52.9412
chr7	25983964	25983965	*	4.31087991167999e-05	0.0214406	52.9412
chr7	137520452	137520453	*	4.31087991167999e-05	0.0214406	52.9412
chr16	79438896	79438897	*	4.31282742587847e-05	0.0214454	59.4406
chr3	106215953	106215954	*	4.31282742587847e-05	0.0214454	59.4406
chr3	193542682	193542683	*	4.31282742587847e-05	0.0214454	59.4406
chr5	31638166	31638167	*	4.31282742587847e-05	0.0214454	59.4406
chr7	90211193	90211194	*	4.31282742587847e-05	0.0214454	59.4406
chr7	121034481	121034482	*	4.31282742587847e-05	0.0214454	59.4406
chr22	21710480	21710481	*	4.31393908905799e-05	0.02145	46.5278
chr7	137450131	137450132	*	4.31408232778821e-05	0.02145	53.0303
chr1	156349321	156349322	*	4.31526755564068e-05	0.0214543	38.6364
chr7	100404559	100404560	*	4.31526755564068e-05	0.0214543	38.6364
chr3	107129646	107129647	*	4.31725245706741e-05	0.0214626	46.4286
chr7	8142333	8142334	*	4.31725245706741e-05	0.0214626	46.4286
chr2	133059277	133059278	*	4.31870554125463e-05	0.021469	-53.0812
chr20	15038214	15038215	*	4.31977192915876e-05	0.0214727	-54.5455
chr9	135347820	135347821	*	4.31977192915876e-05	0.0214727	54.5455
chr8	104299026	104299027	*	4.32034605114348e-05	0.0214747	55.3753
chr13	25959939	25959940	*	4.32751338423087e-05	0.0215071	61.3426
chr13	36278521	36278522	*	4.32751338423087e-05	0.0215071	-61.3426
chr3	133378398	133378399	*	4.32751338423087e-05	0.0215071	67.9487
chr7	12875313	12875314	*	4.32751338423087e-05	0.0215071	-67.9487
chr7	41647254	41647255	*	4.33124119153484e-05	0.0215248	41.1184
chr7	20029316	20029317	*	4.33556888460232e-05	0.0215455	-40
chr1	153010891	153010892	*	4.33942045678871e-05	0.0215573	67.6136
chr1	200213379	200213380	*	4.33942045678871e-05	0.0215573	-67.6136
chr2	88860595	88860596	*	4.33942045678871e-05	0.0215573	67.6136
chr2	88864041	88864042	*	4.33942045678871e-05	0.0215573	67.6136
chr3	112978281	112978282	*	4.33942045678871e-05	0.0215573	67.6136
chr5	80941355	80941356	*	4.33942045678871e-05	0.0215573	67.6136
chr5	111388170	111388171	*	4.33942045678871e-05	0.0215573	67.6136
chr7	110385779	110385780	*	4.33942045678871e-05	0.0215573	67.6136
chr9	135662950	135662951	*	4.33942045678871e-05	0.0215573	67.6136
chr14	70862056	70862057	*	4.34091981458252e-05	0.0215639	49.256
chr14	85534346	85534347	*	4.34392018532266e-05	0.0215764	43.833
chr7	31469588	31469589	*	4.34392018532266e-05	0.0215764	-43.833
chrUn_JTFH01000274v1_decoy	979	980	*	4.34392018532266e-05	0.0215764	-43.833
chr8	63954611	63954612	*	4.34664499639736e-05	0.0215891	-46.7045
chr20	13083994	13083995	*	4.34903138613247e-05	0.0215985	-52.4242
chr7	31861500	31861501	*	4.34903138613247e-05	0.0215985	52.3185
chr7	40605831	40605832	*	4.34903138613247e-05	0.0215985	53.125
chr19	10293442	10293443	*	4.34941686103058e-05	0.0215996	49.8102
chr10	131780706	131780707	*	4.35347968522506e-05	0.0216165	53.6058
chr17	40536477	40536478	*	4.35347968522506e-05	0.0216165	55.4037
chr22	23177353	23177354	*	4.35347968522506e-05	0.0216165	-53.6058
chr5	148696805	148696806	*	4.35347968522506e-05	0.0216165	55.4037
chr7	3197332	3197333	*	4.35458478821845e-05	0.0216212	48.9666
chr8	67562437	67562438	*	4.3551655582123e-05	0.0216232	34.4705
chr14	94958565	94958566	*	4.35708752058573e-05	0.0216311	36.8421
chr7	46286707	46286708	*	4.35708752058573e-05	0.0216311	-36.8421
chr10	39278564	39278565	*	4.36214530306004e-05	0.0216328	62.5
chr10	43841452	43841453	*	4.36214530306004e-05	0.0216328	62.5
chr10	61242452	61242453	*	4.36214530306004e-05	0.0216328	-62.5
chr10	85398320	85398321	*	4.36214530306004e-05	0.0216328	-62.5
chr10	106673184	106673185	*	4.36284706388745e-05	0.0216328	-68.5897
chr10	126721728	126721729	*	4.36284706388744e-05	0.0216328	68.5897
chr11	116410317	116410318	*	4.36284706388744e-05	0.0216328	68.5897
chr13	26751271	26751272	*	4.36214530306004e-05	0.0216328	-62.5
chr14	18665610	18665611	*	4.36284706388745e-05	0.0216328	68.5897
chr14	45639705	45639706	*	4.36214530306004e-05	0.0216328	62.5
chr14	53782228	53782229	*	4.36214530306004e-05	0.0216328	62.5
chr16	71068838	71068839	*	4.36284706388744e-05	0.0216328	68.5897
chr16	85228110	85228111	*	4.36214530306004e-05	0.0216328	62.5
chr17	12695266	12695267	*	4.36214530306004e-05	0.0216328	62.5
chr19	13024217	13024218	*	4.36214530306004e-05	0.0216328	62.5
chr2	137221154	137221155	*	4.36214530306004e-05	0.0216328	-62.5
chr2	176067663	176067664	*	4.36214530306004e-05	0.0216328	62.5
chr2	182598439	182598440	*	4.36214530306004e-05	0.0216328	62.5
chr2	234759629	234759630	*	4.36214530306004e-05	0.0216328	62.5
chr20	31093862	31093863	*	4.36284706388744e-05	0.0216328	68.5897
chr3	3684450	3684451	*	4.35962543145047e-05	0.0216328	55.4118
chr3	61943531	61943532	*	4.36214530306004e-05	0.0216328	62.5
chr3	86849705	86849706	*	4.36214530306004e-05	0.0216328	62.5
chr3	154720117	154720118	*	4.36214530306006e-05	0.0216328	76
chr3	193324674	193324675	*	4.36214530306004e-05	0.0216328	62.5
chr5	160836917	160836918	*	4.36284706388745e-05	0.0216328	-68.5897
chr6	20378157	20378158	*	4.36284706388746e-05	0.0216328	-71.3333
chr6	165879613	165879614	*	4.36214530306004e-05	0.0216328	62.5
chr7	39877986	39877987	*	4.36214530306004e-05	0.0216328	62.5
chr8	94897173	94897174	*	4.36214530306004e-05	0.0216328	-62.5
chr8	101320489	101320490	*	4.36214530306004e-05	0.0216328	62.5
chr8	120599991	120599992	*	4.36214530306004e-05	0.0216328	-62.5
chr9	36787262	36787263	*	4.36214530306004e-05	0.0216328	-62.5
chr14	104440383	104440384	*	4.36705083662637e-05	0.0216528	49.3506
chr8	88254003	88254004	*	4.37054254325845e-05	0.0216693	-55
chr10	57979879	57979880	*	4.3804064137029e-05	0.0216945	58.9565
chr14	85180253	85180254	*	4.38040641370286e-05	0.0216945	-60
chr14	94505803	94505804	*	4.37995571465136e-05	0.0216945	48.659
chr14	99180073	99180074	*	4.38040641370286e-05	0.0216945	60
chr16	4988329	4988330	*	4.38040641370286e-05	0.0216945	60
chr17	9837948	9837949	*	4.3804064137029e-05	0.0216945	-58.9565
chr19	11137198	11137199	*	4.38040641370291e-05	0.0216945	-59.7884
chr2	16897470	16897471	*	4.38040641370289e-05	0.0216945	59.5318
chr2	123611160	123611161	*	4.38040641370286e-05	0.0216945	-60
chr2	172740441	172740442	*	4.38040641370291e-05	0.0216945	59.7884
chr20	25600315	25600316	*	4.38040641370286e-05	0.0216945	60.3865
chr20	45598777	45598778	*	4.3804064137029e-05	0.0216945	-58.9565
chr3	1255898	1255899	*	4.38040641370289e-05	0.0216945	59.5318
chr3	44255433	44255434	*	4.38040641370286e-05	0.0216945	-60.3865
chr3	106503143	106503144	*	4.37995571465136e-05	0.0216945	48.659
chr3	124379953	124379954	*	4.38040641370286e-05	0.0216945	60
chr3	155162809	155162810	*	4.3804064137029e-05	0.0216945	58.9565
chr3	155180411	155180412	*	4.38040641370288e-05	0.0216945	59.3333
chr3	191900237	191900238	*	4.3804064137029e-05	0.0216945	58.9565
chr3	193508558	193508559	*	4.38040641370289e-05	0.0216945	59.5318
chr5	10984498	10984499	*	4.3804064137029e-05	0.0216945	58.9565
chr7	18335603	18335604	*	4.3804064137029e-05	0.0216945	58.9565
chr7	41564517	41564518	*	4.38040641370286e-05	0.0216945	60.3865
chr7	117876513	117876514	*	4.38040641370288e-05	0.0216945	59.596
chr8	67816913	67816914	*	4.38040641370289e-05	0.0216945	-59
chr8	88729874	88729875	*	4.38040641370286e-05	0.0216945	-60
chr8	118608817	118608818	*	4.38040641370288e-05	0.0216945	59.3333
chr8	120665405	120665406	*	4.38040641370286e-05	0.0216945	-60
chr8	127183754	127183755	*	4.37943834327702e-05	0.0216945	-34.1712
chr19	35238345	35238346	*	4.38153606276425e-05	0.0216952	62.5
chr2	241547132	241547133	*	4.38153606276425e-05	0.0216952	-62.5
chr5	131991194	131991195	*	4.38153606276425e-05	0.0216952	62.5
chr6	34908065	34908066	*	4.38153606276425e-05	0.0216952	62.5
chr6	67972158	67972159	*	4.38153606276425e-05	0.0216952	62.5
chr7	33955351	33955352	*	4.38153606276425e-05	0.0216952	-62.5
chr1	161306118	161306119	*	4.39388648509895e-05	0.0217251	65.873
chr1	186112783	186112784	*	4.39650010874584e-05	0.0217251	-74.902
chr1	210631540	210631541	*	4.39634706660208e-05	0.0217251	50
chr1	231063099	231063100	*	4.39388648509895e-05	0.0217251	-67.663
chr10	85550624	85550625	*	4.39650010874584e-05	0.0217251	74.902
chr11	8374799	8374800	*	4.39650010874584e-05	0.0217251	74.902
chr11	9638116	9638117	*	4.39650010874585e-05	0.0217251	74.902
chr13	69469231	69469232	*	4.39650010874584e-05	0.0217251	74.902
chr14	19488960	19488961	*	4.39650010874585e-05	0.0217251	74.902
chr15	87989395	87989396	*	4.39388648509894e-05	0.0217251	65.873
chr16	5408064	5408065	*	4.39650010874584e-05	0.0217251	74.902
chr16	17553075	17553076	*	4.39650010874584e-05	0.0217251	-74.902
chr16	20393435	20393436	*	4.39388648509895e-05	0.0217251	67.663
chr16	27203002	27203003	*	4.39650010874585e-05	0.0217251	-74.902
chr16	28500222	28500223	*	4.39650010874584e-05	0.0217251	-74.902
chr16	71582646	71582647	*	4.39388648509895e-05	0.0217251	67.663
chr16	80122167	80122168	*	4.39634706660208e-05	0.0217251	50
chr16	84532683	84532684	*	4.39388648509895e-05	0.0217251	-67.663
chr16	87518934	87518935	*	4.39388648509894e-05	0.0217251	65.873
chr18	3699234	3699235	*	4.39388648509894e-05	0.0217251	67.663
chr19	27877964	27877965	*	4.39650010874584e-05	0.0217251	74.902
chr2	8472563	8472564	*	4.39388648509894e-05	0.0217251	-67.663
chr2	29604228	29604229	*	4.39650010874585e-05	0.0217251	-74.902
chr2	33506175	33506176	*	4.39650010874584e-05	0.0217251	74.902
chr2	163952544	163952545	*	4.39650010874584e-05	0.0217251	74.902
chr2	236614279	236614280	*	4.39388648509895e-05	0.0217251	65.873
chr20	4803550	4803551	*	4.39388648509895e-05	0.0217251	67.663
chr20	24691412	24691413	*	4.39555074931046e-05	0.0217251	40.1515
chr3	95150663	95150664	*	4.39650010874584e-05	0.0217251	74.902
chr3	100532418	100532419	*	4.39388648509895e-05	0.0217251	65.873
chr3	182605696	182605697	*	4.39650010874584e-05	0.0217251	74.902
chr3	187537452	187537453	*	4.39388648509895e-05	0.0217251	67.663
chr3	193267258	193267259	*	4.39388648509895e-05	0.0217251	67.663
chr4	73539204	73539205	*	4.39650010874584e-05	0.0217251	-74.902
chr4	82621041	82621042	*	4.39650010874584e-05	0.0217251	74.902
chr5	54502423	54502424	*	4.39650010874585e-05	0.0217251	74.902
chr5	152008792	152008793	*	4.39650010874585e-05	0.0217251	74.902
chr6	44742640	44742641	*	4.39650010874585e-05	0.0217251	74.902
chr6	109383926	109383927	*	4.39650010874585e-05	0.0217251	74.902
chr6	131306366	131306367	*	4.39650010874584e-05	0.0217251	74.902
chr6	133546835	133546836	*	4.39650010874585e-05	0.0217251	74.902
chr7	19890363	19890364	*	4.39634706660208e-05	0.0217251	-50
chr7	47980009	47980010	*	4.39388648509894e-05	0.0217251	-65.873
chr7	62729834	62729835	*	4.39634706660208e-05	0.0217251	-50
chr7	64882981	64882982	*	4.39634706660208e-05	0.0217251	50
chr7	150793970	150793971	*	4.39012347877397e-05	0.0217251	42.4586
chr7	154537114	154537115	*	4.39634706660208e-05	0.0217251	-50
chr8	60744119	60744120	*	4.39650010874584e-05	0.0217251	-74.902
chr8	81372189	81372190	*	4.39309286475715e-05	0.0217251	-46.6261
chr8	118569589	118569590	*	4.39388648509894e-05	0.0217251	65.873
chr8	121536919	121536920	*	4.39402242180546e-05	0.0217251	-45.3571
chr9	86625856	86625857	*	4.39388648509895e-05	0.0217251	65.873
chrUn_JTFH01000158v1_decoy	2389	2390	*	4.39634706660208e-05	0.0217251	-50
chrX	120598867	120598868	*	4.39650010874585e-05	0.0217251	-74.902
chrUn_KI270442v1	204654	204655	*	4.39907059345189e-05	0.021737	48.1349
chr8	126756186	126756187	*	4.40047976151718e-05	0.0217431	36.4532
chr10	46556040	46556041	*	4.40123917864771e-05	0.021746	44.6533
chr7	60922744	60922745	*	4.40158186867026e-05	0.0217469	-54.5455
chr11	70168402	70168403	*	4.40264323576404e-05	0.0217472	63.3867
chr19	2595987	2595988	*	4.40264323576404e-05	0.0217472	-63.3867
chr4	163103702	163103703	*	4.40264323576404e-05	0.0217472	-63.3867
chr5	82654956	82654957	*	4.40264323576404e-05	0.0217472	63.3867
chr5	84962727	84962728	*	4.40264323576404e-05	0.0217472	63.3867
chr7	40901629	40901630	*	4.40264323576404e-05	0.0217472	63.3867
chr19	52794585	52794586	*	4.40508047119931e-05	0.0217585	50.3043
chr17	74157715	74157716	*	4.40702366347358e-05	0.0217656	56.2613
chr7	40671315	40671316	*	4.40702366347358e-05	0.0217656	56.2613
chr7	50450761	50450762	*	4.40702366347358e-05	0.0217656	56.2613
chr10	133122953	133122954	*	4.40948177938831e-05	0.0217737	53.8462
chr14	61554006	61554007	*	4.40948177938831e-05	0.0217737	53.8462
chr2	10835820	10835821	*	4.40948177938831e-05	0.0217737	-53.8462
chr20	8117302	8117303	*	4.40948177938831e-05	0.0217737	-53.8462
chr3	1415939	1415940	*	4.40948177938831e-05	0.0217737	53.8462
chr8	76735344	76735345	*	4.41009845481689e-05	0.0217759	53.9683
chr10	44126580	44126581	*	4.41311421788583e-05	0.0217867	50
chr12	51828363	51828364	*	4.41311421788583e-05	0.0217867	50
chr12	62173304	62173305	*	4.41311421788583e-05	0.0217867	-50
chr7	139823722	139823723	*	4.41311421788583e-05	0.0217867	50
chr8	80555121	80555122	*	4.41924932206619e-05	0.0218162	41.6667
chr7	71094863	71094864	*	4.41985694396359e-05	0.0218183	-56
chr5	63959839	63959840	*	4.42122067212064e-05	0.0218226	66.4352
chr7	56739670	56739671	*	4.42122067212064e-05	0.0218226	66.4352
chr7	155533608	155533609	*	4.42122067212064e-05	0.0218226	64.9321
chr14	61554007	61554008	*	4.42788418196932e-05	0.0218547	52.9644
chr14	99601433	99601434	*	4.43034071252875e-05	0.021866	-45.1509
chr14	94490720	94490721	*	4.43554713098842e-05	0.0218909	54.0373
chr10	119020024	119020025	*	4.43767049731764e-05	0.0218972	53.3333
chr16	79586129	79586130	*	4.43767049731764e-05	0.0218972	53.3333
chr16	84645916	84645917	*	4.43767049731764e-05	0.0218972	53.3333
chr6	24343300	24343301	*	4.43767049731764e-05	0.0218972	53.3333
chr7	69374093	69374094	*	4.43767049731764e-05	0.0218972	53.3333
chr14	45765753	45765754	*	4.44004075490039e-05	0.0219032	68.7273
chr14	104171704	104171705	*	4.4400407549004e-05	0.0219032	-68.7273
chr19	51270818	51270819	*	4.43997860448643e-05	0.0219032	-51.9022
chr20	2592682	2592683	*	4.43997860448644e-05	0.0219032	51.9022
chr5	137996280	137996281	*	4.4400407549004e-05	0.0219032	-68.7273
chr8	25852858	25852859	*	4.44004075490039e-05	0.0219032	-68.7273
chr8	37128994	37128995	*	4.44004075490039e-05	0.0219032	68.7273
chr7	28062704	28062705	*	4.44273778612438e-05	0.0219157	-48.7208
chr3	193164894	193164895	*	4.446974800154e-05	0.0219357	51.6129
chr1	245240763	245240764	*	4.4485908432613e-05	0.0219421	49.1209
chr7	25793363	25793364	*	4.4485908432613e-05	0.0219421	49.1209
chr8	78648791	78648792	*	4.44897751020245e-05	0.0219431	48.9378
chr20	13886386	13886387	*	4.44951793216729e-05	0.0219433	50
chr7	73399898	73399899	*	4.44951793216729e-05	0.0219433	50
chr9	94921317	94921318	*	4.44938657196223e-05	0.0219433	-51.7157
chr19	27912606	27912607	*	4.45064936401269e-05	0.0219481	59.8911
chr3	169112102	169112103	*	4.45173950615175e-05	0.0219526	-62.7792
chr7	3860044	3860045	*	4.4547201793478e-05	0.0219665	51.3889
chr14	103854362	103854363	*	4.45506360068654e-05	0.0219666	-57.3529
chr3	182979373	182979374	*	4.45506360068654e-05	0.0219666	57.3529
chr8	86200167	86200168	*	4.45544726287292e-05	0.0219676	47.8226
chr8	127352803	127352804	*	4.45629647136965e-05	0.021971	-28.9744
chr8	127250434	127250435	*	4.45868884387186e-05	0.021982	-29.7517
chr14	70011689	70011690	*	4.46034825367472e-05	0.0219827	57.6923
chr17	34674591	34674592	*	4.4603482536747e-05	0.0219827	57.2308
chr3	193356248	193356249	*	4.46034825367472e-05	0.0219827	57.6923
chr6	168631592	168631593	*	4.46034825367472e-05	0.0219827	-57.6923
chr7	4366099	4366100	*	4.4603482536747e-05	0.0219827	57.2308
chr7	141086907	141086908	*	4.46034825367471e-05	0.0219827	59.1935
chr7	157496294	157496295	*	4.46034825367472e-05	0.0219827	59.0476
chr8	86148591	86148592	*	4.4603482536747e-05	0.0219827	56.4615
chrUn_KI270442v1	184216	184217	*	4.45987148414687e-05	0.0219827	35.8388
chr19	22506402	22506403	*	4.46276471377321e-05	0.0219938	47.3485
chr1	230400174	230400175	*	4.46554879016068e-05	0.0220001	68.0672
chr13	45874251	45874252	*	4.46554879016068e-05	0.0220001	68.0672
chr13	79860102	79860103	*	4.46554879016068e-05	0.0220001	68.0672
chr3	25450886	25450887	*	4.46554879016068e-05	0.0220001	68.0672
chr3	61030249	61030250	*	4.46554879016068e-05	0.0220001	68.0672
chr3	62001426	62001427	*	4.46554879016068e-05	0.0220001	68.0672
chr3	62162259	62162260	*	4.46554879016068e-05	0.0220001	68.0672
chr7	41409064	41409065	*	4.46554879016068e-05	0.0220001	68.0672
chr7	61946825	61946826	*	4.46554879016068e-05	0.0220001	68.0672
chr7	83843552	83843553	*	4.46599526317412e-05	0.0220015	54.4686
chr20	56689163	56689164	*	4.46720881693476e-05	0.0220033	-52.8226
chr7	24389858	24389859	*	4.46672190397026e-05	0.0220033	40.8462
chr7	56239376	56239377	*	4.46720881693476e-05	0.0220033	52.8226
chr7	134806056	134806057	*	4.46720881693476e-05	0.0220033	52.8226
chr8	69726012	69726013	*	4.4667080981723e-05	0.0220033	46.3262
chr5	168103322	168103323	*	4.46873278605797e-05	0.02201	45.0483
chr7	50882884	50882885	*	4.4701562171562e-05	0.0220161	-47.4482
chr8	127200561	127200562	*	4.47030303799883e-05	0.0220161	-27.3632
chr2	202115312	202115313	*	4.47494309524971e-05	0.0220381	48.7395
chr14	102442561	102442562	*	4.47765803738943e-05	0.0220474	56
chr2	217454612	217454613	*	4.47765803738943e-05	0.0220474	56
chr3	4053791	4053792	*	4.47765803738943e-05	0.0220474	56
chr5	12312282	12312283	*	4.47765803738943e-05	0.0220474	56
chr7	92869515	92869516	*	4.47765803738943e-05	0.0220474	56
chr14	58098069	58098070	*	4.47929561574271e-05	0.0220474	57.5251
chr14	76653124	76653125	*	4.4795150465366e-05	0.0220474	47.4265
chr14	90530049	90530050	*	4.4795150465366e-05	0.0220474	47.4265
chr14	92274949	92274950	*	4.47929561574271e-05	0.0220474	57.5251
chr16	79066161	79066162	*	4.47801295638415e-05	0.0220474	53.8462
chr17	13038149	13038150	*	4.4795150465366e-05	0.0220474	47.4265
chr19	22720832	22720833	*	4.47929561574271e-05	0.0220474	57.5251
chr3	3611675	3611676	*	4.47929561574271e-05	0.0220474	57.5251
chr3	179986551	179986552	*	4.47929561574271e-05	0.0220474	57.5251
chr7	1536827	1536828	*	4.47801295638415e-05	0.0220474	-53.8462
chr7	40308357	40308358	*	4.47929561574271e-05	0.0220474	57.5251
chr11	92342742	92342743	*	4.48262907906413e-05	0.0220496	62.7273
chr14	58661658	58661659	*	4.48263560396462e-05	0.0220496	42.6829
chr14	85356806	85356807	*	4.48262907906412e-05	0.0220496	-63.8889
chr14	89165950	89165951	*	4.48262907906413e-05	0.0220496	63.8889
chr17	53977241	53977242	*	4.48262907906413e-05	0.0220496	-63.8889
chr2	79716011	79716012	*	4.48262907906413e-05	0.0220496	62.7273
chr2	79976323	79976324	*	4.48262907906413e-05	0.0220496	63.8889
chr20	57707943	57707944	*	4.48262907906413e-05	0.0220496	-62.7273
chr20	61222507	61222508	*	4.48262907906413e-05	0.0220496	63.8889
chr3	25434791	25434792	*	4.48262907906413e-05	0.0220496	63.8889
chr3	72973290	72973291	*	4.48262907906413e-05	0.0220496	-62.7273
chr3	139238199	139238200	*	4.48262907906413e-05	0.0220496	63.8889
chr6	9135445	9135446	*	4.48262907906413e-05	0.0220496	-62.7273
chr7	40461094	40461095	*	4.48262907906413e-05	0.0220496	63.8889
chr7	151109561	151109562	*	4.48262907906413e-05	0.0220496	-62.7273
chr9	75707216	75707217	*	4.48262907906413e-05	0.0220496	-63.8889
chr9	135224110	135224111	*	4.48445819608588e-05	0.0220577	50
chr8	127603661	127603662	*	4.48679576701385e-05	0.0220684	25.1883
chr12	63046616	63046617	*	4.49081808354353e-05	0.0220873	47.4474
chr8	92656796	92656797	*	4.49236298292902e-05	0.0220941	-47.4359
chr7	97823888	97823889	*	4.49647091283938e-05	0.0221127	-47.3684
chr3	172858823	172858824	*	4.49699964094392e-05	0.0221136	45.0588
chr8	74378040	74378041	*	4.49699964094392e-05	0.0221136	-45.0588
chr1	16517794	16517795	*	4.50951507681209e-05	0.0221262	57.8947
chr1	177356671	177356672	*	4.50951507681208e-05	0.0221262	-60
chr1	190618800	190618801	*	4.50951507681207e-05	0.0221262	60
chr1	225779175	225779176	*	4.51387209620996e-05	0.0221262	69.4444
chr1	235630710	235630711	*	4.50951507681208e-05	0.0221262	60
chr1	235649166	235649167	*	4.51387209620996e-05	0.0221262	73.2601
chr1	243998727	243998728	*	4.51387209620995e-05	0.0221262	69.4444
chr10	38794958	38794959	*	4.50951507681208e-05	0.0221262	60
chr10	99288034	99288035	*	4.50951507681209e-05	0.0221262	57.8947
chr10	117490818	117490819	*	4.51387209620996e-05	0.0221262	69.4444
chr10	126790555	126790556	*	4.51387209620995e-05	0.0221262	73.2601
chr11	92232214	92232215	*	4.50951507681208e-05	0.0221262	60
chr11	121642471	121642472	*	4.50951507681208e-05	0.0221262	57.8947
chr12	22444475	22444476	*	4.51387209620995e-05	0.0221262	-69.4444
chr12	52647420	52647421	*	4.51005242268362e-05	0.0221262	51.7857
chr13	36193434	36193435	*	4.51387209620996e-05	0.0221262	-69.4444
chr14	44176646	44176647	*	4.50951507681207e-05	0.0221262	-60
chr14	58621717	58621718	*	4.50951507681208e-05	0.0221262	57.8947
chr14	60568140	60568141	*	4.50951507681209e-05	0.0221262	57.8947
chr14	68000223	68000224	*	4.50951507681208e-05	0.0221262	-60
chr14	78673538	78673539	*	4.51387209620995e-05	0.0221262	73.2601
chr14	85187987	85187988	*	4.51005242268361e-05	0.0221262	-51.7857
chr14	97459769	97459770	*	4.51005242268361e-05	0.0221262	51.7857
chr15	41220901	41220902	*	4.51387209620996e-05	0.0221262	69.4444
chr15	89417458	89417459	*	4.50951507681208e-05	0.0221262	57.8947
chr16	4944443	4944444	*	4.50951507681207e-05	0.0221262	-60
chr16	28055765	28055766	*	4.50951507681207e-05	0.0221262	60
chr16	29154165	29154166	*	4.50951507681208e-05	0.0221262	57.8947
chr16	64670260	64670261	*	4.50951507681208e-05	0.0221262	-57.8947
chr16	65637371	65637372	*	4.50951507681209e-05	0.0221262	57.8947
chr16	65831756	65831757	*	4.50951507681207e-05	0.0221262	60
chr16	85355154	85355155	*	4.50951507681208e-05	0.0221262	-57.8947
chr17	4603186	4603187	*	4.50951507681208e-05	0.0221262	60
chr17	39603805	39603806	*	4.50951507681208e-05	0.0221262	-57.8947
chr17	74462288	74462289	*	4.51387209620996e-05	0.0221262	73.2601
chr17	77729044	77729045	*	4.50951507681208e-05	0.0221262	60
chr19	16763372	16763373	*	4.50951507681208e-05	0.0221262	60
chr19	23610868	23610869	*	4.50951507681208e-05	0.0221262	-60
chr2	68425084	68425085	*	4.50951507681209e-05	0.0221262	57.8947
chr2	84295701	84295702	*	4.50951507681208e-05	0.0221262	71.4286
chr2	118513419	118513420	*	4.50216484601505e-05	0.0221262	65.2381
chr2	118615674	118615675	*	4.50951507681207e-05	0.0221262	60
chr2	235553926	235553927	*	4.50951507681208e-05	0.0221262	-60
chr2	236846488	236846489	*	4.50951507681207e-05	0.0221262	60
chr20	54429726	54429727	*	4.50951507681207e-05	0.0221262	60
chr20	60445842	60445843	*	4.51387209620995e-05	0.0221262	-73.2601
chr21	41135198	41135199	*	4.50951507681208e-05	0.0221262	60
chr22	43487460	43487461	*	4.51387209620996e-05	0.0221262	69.4444
chr3	42682928	42682929	*	4.5088335865022e-05	0.0221262	-48.4848
chr3	51776959	51776960	*	4.51387209620995e-05	0.0221262	73.2601
chr3	61720492	61720493	*	4.50951507681208e-05	0.0221262	57.8947
chr3	64574121	64574122	*	4.50951507681206e-05	0.0221262	70.3704
chr3	72123723	72123724	*	4.51387209620995e-05	0.0221262	69.4444
chr3	85660713	85660714	*	4.51387209620995e-05	0.0221262	69.4444
chr3	110714170	110714171	*	4.50951507681208e-05	0.0221262	60
chr3	111456026	111456027	*	4.50216484601505e-05	0.0221262	62.9885
chr3	144037766	144037767	*	4.50951507681208e-05	0.0221262	57.8947
chr3	155273869	155273870	*	4.51387209620996e-05	0.0221262	69.4444
chr4	147735471	147735472	*	4.50951507681208e-05	0.0221262	-57.8947
chr5	6521995	6521996	*	4.51387209620996e-05	0.0221262	73.2601
chr6	8228883	8228884	*	4.50951507681208e-05	0.0221262	60
chr6	9226794	9226795	*	4.51387209620995e-05	0.0221262	73.2601
chr6	22861790	22861791	*	4.51387209620995e-05	0.0221262	73.2601
chr6	131075091	131075092	*	4.50951507681208e-05	0.0221262	57.8947
chr6	159127789	159127790	*	4.50951507681207e-05	0.0221262	60
chr7	11492083	11492084	*	4.51387209620996e-05	0.0221262	-69.4444
chr7	12936460	12936461	*	4.50951507681208e-05	0.0221262	-57.8947
chr7	19951325	19951326	*	4.51387209620995e-05	0.0221262	-69.4444
chr7	22499370	22499371	*	4.50951507681208e-05	0.0221262	60
chr7	38573199	38573200	*	4.51387209620996e-05	0.0221262	69.4444
chr7	40404809	40404810	*	4.50951507681208e-05	0.0221262	60
chr7	41369624	41369625	*	4.51005242268361e-05	0.0221262	54.5241
chr7	41500880	41500881	*	4.50951507681207e-05	0.0221262	60
chr7	43150451	43150452	*	4.50951507681209e-05	0.0221262	57.8947
chr7	64889106	64889107	*	4.50951507681206e-05	0.0221262	70.3704
chr7	92943410	92943411	*	4.50951507681209e-05	0.0221262	57.8947
chr7	148513910	148513911	*	4.50951507681208e-05	0.0221262	60
chr7	149673165	149673166	*	4.50951507681207e-05	0.0221262	60
chr7	150770652	150770653	*	4.51387209620995e-05	0.0221262	73.2601
chr8	66028046	66028047	*	4.50951507681208e-05	0.0221262	-60
chr9	68656801	68656802	*	4.51387209620995e-05	0.0221262	73.2601
chr9	80138992	80138993	*	4.50951507681207e-05	0.0221262	-60
chr9	115781096	115781097	*	4.50951507681208e-05	0.0221262	71.4286
chrX	96549762	96549763	*	4.51387209620996e-05	0.0221262	69.4444
chr14	68790882	68790883	*	4.51432643723892e-05	0.0221268	47.2727
chr3	182029388	182029389	*	4.51432643723892e-05	0.0221268	47.2727
chr1	153212485	153212486	*	4.52001341878983e-05	0.0221307	63.1579
chr10	78127657	78127658	*	4.52001341878983e-05	0.0221307	63.1579
chr10	106802926	106802927	*	4.52001341878983e-05	0.0221307	63.1579
chr14	77868977	77868978	*	4.51580434927096e-05	0.0221307	-43.4874
chr14	100158844	100158845	*	4.52001341878983e-05	0.0221307	63.1579
chr16	87506732	87506733	*	4.52001341878983e-05	0.0221307	63.1579
chr17	928247	928248	*	4.52001341878983e-05	0.0221307	-63.1579
chr19	10293164	10293165	*	4.52001341878983e-05	0.0221307	63.1579
chr19	50180882	50180883	*	4.52001341878983e-05	0.0221307	63.1579
chr2	52873883	52873884	*	4.52001341878983e-05	0.0221307	63.1579
chr2	71545451	71545452	*	4.52001341878983e-05	0.0221307	63.1579
chr2	206659375	206659376	*	4.52001341878983e-05	0.0221307	63.1579
chr3	98314369	98314370	*	4.52001341878983e-05	0.0221307	63.1579
chr3	130299416	130299417	*	4.52001341878983e-05	0.0221307	-63.1579
chr3	142236146	142236147	*	4.52001341878983e-05	0.0221307	63.1579
chr3	191897291	191897292	*	4.52001341878983e-05	0.0221307	63.1579
chr5	139897482	139897483	*	4.52001341878983e-05	0.0221307	63.1579
chr6	152296078	152296079	*	4.52001341878983e-05	0.0221307	-63.1579
chr6	159979956	159979957	*	4.52001341878983e-05	0.0221307	-63.1579
chr7	36861775	36861776	*	4.52001341878984e-05	0.0221307	-70.8333
chr7	43143126	43143127	*	4.52001341878984e-05	0.0221307	70.8333
chr7	43197005	43197006	*	4.52001341878983e-05	0.0221307	63.1579
chr7	134816426	134816427	*	4.52001341878983e-05	0.0221307	63.1579
chr8	23703936	23703937	*	4.52001341878984e-05	0.0221307	70.8333
chr9	1028993	1028994	*	4.52001341878983e-05	0.0221307	63.1579
chr9	70972078	70972079	*	4.52001341878983e-05	0.0221307	63.1579
chr9	109855542	109855543	*	4.52001341878983e-05	0.0221307	63.1579
chrX	88381696	88381697	*	4.52001341878983e-05	0.0221307	63.1579
chrX	154532309	154532310	*	4.52001341878983e-05	0.0221307	-63.1579
chr1	160587914	160587915	*	4.52586295152828e-05	0.0221561	54.7619
chr14	58846697	58846698	*	4.52586295152828e-05	0.0221561	54.7619
chr8	98942685	98942686	*	4.52586295152828e-05	0.0221561	55.7576
chr14	67818043	67818044	*	4.53238757512599e-05	0.0221855	50
chr9	90633744	90633745	*	4.532387575126e-05	0.0221855	50
chr9	98121634	98121635	*	4.53238757512599e-05	0.0221855	50
chr20	13436879	13436880	*	4.53466495090941e-05	0.0221959	48.6443
chr16	85905416	85905417	*	4.53612645614801e-05	0.0221989	58.5284
chr2	119179497	119179498	*	4.53612645614798e-05	0.0221989	-59.5238
chr20	53254505	53254506	*	4.53612645614801e-05	0.0221989	58.5284
chr3	4580803	4580804	*	4.53594165405385e-05	0.0221989	-49.095
chr3	83301844	83301845	*	4.53612645614798e-05	0.0221989	59.5238
chr11	69403864	69403865	*	4.54003760098825e-05	0.0222164	49.9394
chr22	17407332	17407333	*	4.54172960911506e-05	0.0222238	41.6667
chr12	55621729	55621730	*	4.5471617582869e-05	0.0222496	51.1364
chr7	20053506	20053507	*	4.54905625630517e-05	0.0222572	-46.0486
chr7	63988612	63988613	*	4.54905625630517e-05	0.0222572	46.7593
chr14	89334911	89334912	*	4.55596576486892e-05	0.0222885	44.4778
chr7	141046331	141046332	*	4.55595834866082e-05	0.0222885	49.0476
chr1	152077115	152077116	*	4.55778218007276e-05	0.0222918	48.0072
chr14	84895144	84895145	*	4.55851239194677e-05	0.0222918	-63.3333
chr14	87927204	87927205	*	4.55705348153758e-05	0.0222918	57.5
chr15	71252623	71252624	*	4.55851239194677e-05	0.0222918	-63.3333
chr21	8047866	8047867	*	4.55784299179661e-05	0.0222918	45.2153
chr3	61948319	61948320	*	4.55851239194677e-05	0.0222918	63.3333
chr5	133371491	133371492	*	4.55851239194677e-05	0.0222918	63.3333
chr7	40735247	40735248	*	4.55851239194677e-05	0.0222918	63.3333
chr7	58033145	58033146	*	4.55851239194677e-05	0.0222918	63.3333
chr7	126068139	126068140	*	4.55851239194677e-05	0.0222918	63.3333
chr9	69409013	69409014	*	4.55851239194677e-05	0.0222918	63.3333
chr20	11521557	11521558	*	4.55914817157001e-05	0.0222933	51.0811
chr8	70274027	70274028	*	4.55914817157001e-05	0.0222933	51.0811
chr14	99337814	99337815	*	4.56077046292496e-05	0.0222967	59.0774
chr14	100158983	100158984	*	4.56077046292498e-05	0.0222967	57.0402
chr21	7325438	7325439	*	4.56103437779105e-05	0.0222967	59.9359
chr3	22990101	22990102	*	4.56103437779105e-05	0.0222967	59.9359
chr7	84590556	84590557	*	4.56077046292498e-05	0.0222967	57.0402
chr7	104338390	104338391	*	4.56103437779105e-05	0.0222967	59.9359
chr9	104343881	104343882	*	4.56077046292498e-05	0.0222967	57.0402
chr1	213296270	213296271	*	4.56347508627819e-05	0.022297	70
chr10	34808929	34808930	*	4.56347508627819e-05	0.022297	-70
chr11	6377654	6377655	*	4.56347508627819e-05	0.022297	70
chr11	45757868	45757869	*	4.56347508627819e-05	0.022297	-70
chr11	91159510	91159511	*	4.56347508627819e-05	0.022297	70
chr16	85995844	85995845	*	4.56347508627819e-05	0.022297	70
chr5	167289393	167289394	*	4.56347508627819e-05	0.022297	70
chr6	81451653	81451654	*	4.56347508627819e-05	0.022297	70
chr6	111882706	111882707	*	4.56347508627819e-05	0.022297	70
chr6	133054204	133054205	*	4.56347508627819e-05	0.022297	-70
chr7	23783682	23783683	*	4.56347508627819e-05	0.022297	70
chr7	41922118	41922119	*	4.56347508627819e-05	0.022297	70
chr7	105601460	105601461	*	4.56347508627819e-05	0.022297	-70
chr9	113822684	113822685	*	4.56347508627819e-05	0.022297	70
chr1	210820362	210820363	*	4.56457375565201e-05	0.0222974	57.7381
chr10	82901102	82901103	*	4.56457375565201e-05	0.0222974	57.7381
chr14	100594863	100594864	*	4.56457375565201e-05	0.0222974	57.7381
chr20	48104359	48104360	*	4.56457375565201e-05	0.0222974	57.7381
chr3	62254304	62254305	*	4.56457375565201e-05	0.0222974	62.7155
chr5	136974504	136974505	*	4.56457375565201e-05	0.0222974	-57.7381
chr1	211040790	211040791	*	4.56766386263899e-05	0.0222984	59.4862
chr1	226615101	226615102	*	4.567663862639e-05	0.0222984	60.4743
chr13	25017461	25017462	*	4.56766386263899e-05	0.0222984	59.4862
chr14	91115064	91115065	*	4.567663862639e-05	0.0222984	60.4743
chr16	85355533	85355534	*	4.56766386263899e-05	0.0222984	-59.4862
chr2	238775896	238775897	*	4.567663862639e-05	0.0222984	63.8889
chr20	18097730	18097731	*	4.56515070937079e-05	0.0222984	54.7847
chr3	165659048	165659049	*	4.56766386263899e-05	0.0222984	60.4743
chr3	183959570	183959571	*	4.567663862639e-05	0.0222984	59.4862
chr3	196518807	196518808	*	4.567663862639e-05	0.0222984	62.963
chr5	38258890	38258891	*	4.567663862639e-05	0.0222984	60.8696
chr5	76879907	76879908	*	4.567663862639e-05	0.0222984	60.4743
chr7	44633886	44633887	*	4.567663862639e-05	0.0222984	60.8696
chr7	57764501	57764502	*	4.56766386263899e-05	0.0222984	63.8889
chr7	101817953	101817954	*	4.567663862639e-05	0.0222984	-60.4743
chr7	158740166	158740167	*	4.567663862639e-05	0.0222984	62.963
chr8	86269590	86269591	*	4.5651682956265e-05	0.0222984	45.7729
chr7	41584556	41584557	*	4.56957597692524e-05	0.0223069	45.8791
chr1	160880878	160880879	*	4.5736322424288e-05	0.022316	51.8519
chr10	92813996	92813997	*	4.57363224242879e-05	0.022316	51.7094
chr12	43672204	43672205	*	4.57363224242878e-05	0.022316	50.1425
chr13	98034834	98034835	*	4.57381672777268e-05	0.022316	64.0212
chr19	27877554	27877555	*	4.57363224242879e-05	0.022316	50.1425
chr20	5371321	5371322	*	4.5736322424288e-05	0.022316	51.8519
chr3	86968719	86968720	*	4.5736322424288e-05	0.022316	51.8519
chr3	187575773	187575774	*	4.57381672777268e-05	0.022316	64.0212
chr7	4340042	4340043	*	4.57363224242879e-05	0.022316	51.7094
chr7	6059936	6059937	*	4.57363224242879e-05	0.022316	51.7094
chr7	54825409	54825410	*	4.57363224242879e-05	0.022316	51.7094
chr7	57560443	57560444	*	4.5736322424288e-05	0.022316	51.8519
chr7	84944347	84944348	*	4.57363224242879e-05	0.022316	51.7094
chr9	126634267	126634268	*	4.57363224242879e-05	0.022316	50.1425
chr14	64861856	64861857	*	4.57612336949174e-05	0.0223265	26.8293
chr10	38591448	38591449	*	4.57801619310733e-05	0.022332	-49.6976
chr10	69450555	69450556	*	4.57929244002996e-05	0.022332	53.5256
chr12	60954742	60954743	*	4.57801619310732e-05	0.022332	49.6976
chr16	79401705	79401706	*	4.57929244002996e-05	0.022332	53.5256
chr19	27924561	27924562	*	4.57929244002996e-05	0.022332	53.5256
chr22	28107355	28107356	*	4.57929244002996e-05	0.022332	-53.5256
chr5	33634276	33634277	*	4.57929244002996e-05	0.022332	53.5256
chr5	140299887	140299888	*	4.57929244002996e-05	0.022332	-53.5256
chr8	127339740	127339741	*	4.57881435727228e-05	0.022332	-44.4892
chrUn_KI270442v1	366270	366271	*	4.57929244002996e-05	0.022332	53.5256
chrUn_KI270519v1	19866	19867	*	4.57766979298404e-05	0.022332	38.7314
chrX	153810786	153810787	*	4.57929244002996e-05	0.022332	53.5256
chr1	156923680	156923681	*	4.57963367917463e-05	0.0223328	-47.2222
chr14	98986599	98986600	*	4.58629339445691e-05	0.0223626	46.9417
chr20	11800830	11800831	*	4.58660100958401e-05	0.0223626	37.5
chr3	197959154	197959155	*	4.58660100958401e-05	0.0223626	37.5
chr7	67563549	67563550	*	4.58660100958401e-05	0.0223626	37.5
chr8	89567910	89567911	*	4.58629339445689e-05	0.0223626	-46.3727
chr14	63324593	63324594	*	4.58710070096859e-05	0.0223642	45.0169
chr8	118334868	118334869	*	4.58794517405517e-05	0.0223675	50.1634
chr14	78091468	78091469	*	4.5883418293224e-05	0.0223686	45.5072
chr1	151457565	151457566	*	4.5895620246525e-05	0.0223696	56.5217
chr17	2065631	2065632	*	4.5895620246525e-05	0.0223696	56.5217
chr17	79106590	79106591	*	4.5895620246525e-05	0.0223696	56.5217
chr19	12092017	12092018	*	4.5895620246525e-05	0.0223696	56.5217
chr7	34292238	34292239	*	4.5895620246525e-05	0.0223696	-56.5217
chr7	146369460	146369461	*	4.5895620246525e-05	0.0223696	56.5217
chr19	21435688	21435689	*	4.59347331983893e-05	0.0223878	43.9838
chr10	121493815	121493816	*	4.59904033358374e-05	0.022405	52.381
chr10	129447123	129447124	*	4.59904033358374e-05	0.022405	52.381
chr14	67612461	67612462	*	4.59904033358374e-05	0.022405	52.381
chr17	21360329	21360330	*	4.59904033358374e-05	0.022405	-52.381
chr22	26132944	26132945	*	4.59904033358374e-05	0.022405	52.381
chr6	146642973	146642974	*	4.59904033358374e-05	0.022405	52.381
chr7	1286491	1286492	*	4.59904033358374e-05	0.022405	52.381
chr7	36775059	36775060	*	4.59904033358374e-05	0.022405	52.381
chr7	41829908	41829909	*	4.59904033358374e-05	0.022405	52.381
chr7	110730715	110730716	*	4.59904033358374e-05	0.022405	-52.381
chr8	118279509	118279510	*	4.59904033358374e-05	0.022405	52.381
chr9	136187759	136187760	*	4.59904033358374e-05	0.022405	52.381
chr14	49531007	49531008	*	4.60661193880442e-05	0.0224361	57.6923
chr19	23001526	23001527	*	4.60661193880441e-05	0.0224361	57.6923
chr20	629569	629570	*	4.60661193880442e-05	0.0224361	57.6923
chr3	179868987	179868988	*	4.60661193880441e-05	0.0224361	57.6923
chr5	112939922	112939923	*	4.60661193880443e-05	0.0224361	62.069
chr7	157986259	157986260	*	4.60661193880441e-05	0.0224361	57.6923
chr9	18439555	18439556	*	4.60661193880441e-05	0.0224361	-57.6923
chr1	61534335	61534336	*	4.61948873578971e-05	0.0224539	83.3333
chr1	119452489	119452490	*	4.61948873578972e-05	0.0224539	-83.3333
chr1	186597678	186597679	*	4.61229113980538e-05	0.0224539	72.5926
chr1	247875231	247875232	*	4.61948873578972e-05	0.0224539	83.3333
chr10	130506769	130506770	*	4.61948873578971e-05	0.0224539	83.3333
chr11	33531718	33531719	*	4.61948873578972e-05	0.0224539	83.3333
chr11	128783802	128783803	*	4.61948873578972e-05	0.0224539	83.3333
chr12	48964803	48964804	*	4.61948873578971e-05	0.0224539	-83.3333
chr12	57238370	57238371	*	4.61948873578971e-05	0.0224539	83.3333
chr13	49859889	49859890	*	4.61948873578971e-05	0.0224539	83.3333
chr13	72320355	72320356	*	4.61948873578971e-05	0.0224539	83.3333
chr13	74967275	74967276	*	4.61948873578971e-05	0.0224539	83.3333
chr13	85039085	85039086	*	4.61229113980538e-05	0.0224539	72.5926
chr16	13170023	13170024	*	4.61948873578972e-05	0.0224539	83.3333
chr16	79251429	79251430	*	4.61948873578972e-05	0.0224539	83.3333
chr16	79911258	79911259	*	4.61948873578972e-05	0.0224539	83.3333
chr17	33111999	33112000	*	4.61948873578972e-05	0.0224539	-83.3333
chr17	49967100	49967101	*	4.61948873578972e-05	0.0224539	83.3333
chr19	8722502	8722503	*	4.61948873578972e-05	0.0224539	-83.3333
chr2	26873636	26873637	*	4.61948873578972e-05	0.0224539	83.3333
chr2	79705312	79705313	*	4.61948873578972e-05	0.0224539	83.3333
chr2	80004947	80004948	*	4.61948873578971e-05	0.0224539	83.3333
chr2	106282542	106282543	*	4.61948873578971e-05	0.0224539	83.3333
chr2	180177036	180177037	*	4.61948873578972e-05	0.0224539	-83.3333
chr2	187859235	187859236	*	4.61948873578971e-05	0.0224539	83.3333
chr2	194020006	194020007	*	4.61948873578971e-05	0.0224539	-83.3333
chr3	26492751	26492752	*	4.61948873578972e-05	0.0224539	83.3333
chr3	30792054	30792055	*	4.61948873578972e-05	0.0224539	83.3333
chr3	50602524	50602525	*	4.61948873578971e-05	0.0224539	83.3333
chr3	62092024	62092025	*	4.61948873578972e-05	0.0224539	83.3333
chr3	64549842	64549843	*	4.61948873578971e-05	0.0224539	83.3333
chr3	191670491	191670492	*	4.61115901693968e-05	0.0224539	60.2434
chr3	191901063	191901064	*	4.61948873578972e-05	0.0224539	83.3333
chr4	54372588	54372589	*	4.61948873578972e-05	0.0224539	83.3333
chr4	181907669	181907670	*	4.61948873578972e-05	0.0224539	83.3333
chr4	185883384	185883385	*	4.61948873578972e-05	0.0224539	83.3333
chr5	156959914	156959915	*	4.61948873578971e-05	0.0224539	83.3333
chr5	168164711	168164712	*	4.61948873578971e-05	0.0224539	83.3333
chr6	22263955	22263956	*	4.61229113980538e-05	0.0224539	72.5926
chr6	44643052	44643053	*	4.61948873578971e-05	0.0224539	83.3333
chr6	46829423	46829424	*	4.61948873578972e-05	0.0224539	83.3333
chr6	52424144	52424145	*	4.61948873578972e-05	0.0224539	-83.3333
chr6	169981074	169981075	*	4.61948873578972e-05	0.0224539	83.3333
chr7	13887286	13887287	*	4.61115901693968e-05	0.0224539	-60.2434
chr7	40599941	40599942	*	4.61948873578971e-05	0.0224539	83.3333
chr7	56240448	56240449	*	4.61948873578972e-05	0.0224539	83.3333
chr8	65848707	65848708	*	4.61282163118145e-05	0.0224539	41.4654
chr8	127511749	127511750	*	4.61594586170008e-05	0.0224539	-34.0218
chr9	23260251	23260252	*	4.61948873578971e-05	0.0224539	-83.3333
chr9	87158080	87158081	*	4.61948873578972e-05	0.0224539	83.3333
chr9	97383837	97383838	*	4.61115901693968e-05	0.0224539	60.2434
chr9	137297352	137297353	*	4.61948873578971e-05	0.0224539	-83.3333
chrX	53798247	53798248	*	4.61948873578972e-05	0.0224539	83.3333
chrX	105784635	105784636	*	4.61948873578971e-05	0.0224539	83.3333
chr8	127363413	127363414	*	4.62071378996102e-05	0.022459	-34.4794
chr7	107855003	107855004	*	4.62529034515067e-05	0.0224796	50.3846
chr8	120599282	120599283	*	4.62529034515067e-05	0.0224796	-50.3846
chr7	47221077	47221078	*	4.62732122621347e-05	0.0224886	47.0588
chr7	104668552	104668553	*	4.62777058340693e-05	0.02249	-43.0634
chrUn_KI270515v1	5582	5583	*	4.63038107504838e-05	0.0225018	43.9286
chr7	56282731	56282732	*	4.63300731593381e-05	0.0225129	51.5345
chr8	65475696	65475697	*	4.63300731593381e-05	0.0225129	54.4595
chr8	65341080	65341081	*	4.63445997969605e-05	0.0225191	47.1989
chr1	164673796	164673797	*	4.63568862146713e-05	0.0225199	-43.3333
chr12	52581616	52581617	*	4.63615368341274e-05	0.0225199	57.8704
chr12	57619785	57619786	*	4.63615368341274e-05	0.0225199	57.8704
chr14	83564323	83564324	*	4.63615368341275e-05	0.0225199	58.7774
chr14	92371698	92371699	*	4.63568862146713e-05	0.0225199	43.3333
chr17	50222644	50222645	*	4.63615368341274e-05	0.0225199	-57.8704
chr3	192908608	192908609	*	4.63615368341276e-05	0.0225199	-58.7774
chr7	36740984	36740985	*	4.63568862146713e-05	0.0225199	43.3333
chr8	118558778	118558779	*	4.63615368341275e-05	0.0225199	58.7774
chr13	19602817	19602818	*	4.63900361233156e-05	0.0225262	-65.8654
chr16	72158813	72158814	*	4.63900361233156e-05	0.0225262	-65.8654
chr16	78905616	78905617	*	4.63900361233155e-05	0.0225262	64.4706
chr19	53613338	53613339	*	4.63900361233155e-05	0.0225262	-64.4706
chr3	19033507	19033508	*	4.63900361233155e-05	0.0225262	-64.4706
chr3	180415921	180415922	*	4.63900361233155e-05	0.0225262	-64.4706
chr7	3714445	3714446	*	4.63900361233155e-05	0.0225262	64.4706
chr7	20063854	20063855	*	4.63900361233155e-05	0.0225262	-64.4706
chr9	87198217	87198218	*	4.63900361233155e-05	0.0225262	64.4706
chr1	69294433	69294434	*	4.65493059921651e-05	0.0225295	66.6667
chr1	182663173	182663174	*	4.65493059921651e-05	0.0225295	66.6667
chr1	215113658	215113659	*	4.64700353713355e-05	0.0225295	58.8889
chr1	231697272	231697273	*	4.65493059921651e-05	0.0225295	66.6667
chr1	247578836	247578837	*	4.65493059921651e-05	0.0225295	66.6667
chr1	247724859	247724860	*	4.65493059921652e-05	0.0225295	77.2727
chr10	34808917	34808918	*	4.65493059921652e-05	0.0225295	-77.2727
chr10	47286815	47286816	*	4.65493059921652e-05	0.0225295	77.2727
chr10	117165176	117165177	*	4.64058857030219e-05	0.0225295	47.8261
chr11	3856762	3856763	*	4.65493059921651e-05	0.0225295	66.6667
chr11	4191283	4191284	*	4.65493059921651e-05	0.0225295	-66.6667
chr12	52165828	52165829	*	4.65247744833758e-05	0.0225295	-66.8449
chr12	54175497	54175498	*	4.64105161302391e-05	0.0225295	52.5253
chr13	41562375	41562376	*	4.65493059921651e-05	0.0225295	-66.6667
chr13	79694594	79694595	*	4.65493059921651e-05	0.0225295	66.6667
chr13	109268431	109268432	*	4.65493059921651e-05	0.0225295	-66.6667
chr14	37606550	37606551	*	4.65493059921651e-05	0.0225295	66.6667
chr14	95056201	95056202	*	4.65247744833758e-05	0.0225295	66.8449
chr15	98776849	98776850	*	4.65493059921652e-05	0.0225295	-77.2727
chr16	13614874	13614875	*	4.64700353713355e-05	0.0225295	58.8889
chr16	23968464	23968465	*	4.65493059921651e-05	0.0225295	66.6667
chr16	35499416	35499417	*	4.65493059921652e-05	0.0225295	77.2727
chr16	66256662	66256663	*	4.65493059921651e-05	0.0225295	66.6667
chr16	87952605	87952606	*	4.65218385445489e-05	0.0225295	-44.8276
chr17	6134393	6134394	*	4.65493059921651e-05	0.0225295	66.6667
chr17	42098261	42098262	*	4.65493059921651e-05	0.0225295	66.6667
chr17	76983747	76983748	*	4.65493059921651e-05	0.0225295	66.6667
chr18	61651111	61651112	*	4.65493059921651e-05	0.0225295	66.6667
chr19	1529629	1529630	*	4.65493059921651e-05	0.0225295	-66.6667
chr19	55797208	55797209	*	4.64700353713355e-05	0.0225295	62.3529
chr2	38593063	38593064	*	4.65493059921651e-05	0.0225295	66.6667
chr2	70692638	70692639	*	4.65493059921651e-05	0.0225295	66.6667
chr2	86323397	86323398	*	4.65493059921651e-05	0.0225295	66.6667
chr2	181459569	181459570	*	4.65493059921651e-05	0.0225295	66.6667
chr2	191753394	191753395	*	4.65493059921651e-05	0.0225295	66.6667
chr2	222969855	222969856	*	4.65247744833758e-05	0.0225295	66.8449
chr20	1119482	1119483	*	4.64058857030219e-05	0.0225295	-47.8261
chr20	9365555	9365556	*	4.65247744833758e-05	0.0225295	-66.8449
chr20	22463848	22463849	*	4.65493059921652e-05	0.0225295	77.2727
chr21	44709672	44709673	*	4.65493059921651e-05	0.0225295	66.6667
chr22	33164548	33164549	*	4.64700353713355e-05	0.0225295	-62.3529
chr3	50761002	50761003	*	4.65247744833758e-05	0.0225295	66.8449
chr3	61798089	61798090	*	4.65493059921651e-05	0.0225295	66.6667
chr3	62010072	62010073	*	4.65247744833758e-05	0.0225295	66.8449
chr3	64559792	64559793	*	4.65493059921651e-05	0.0225295	66.6667
chr3	90320033	90320034	*	4.65102341002596e-05	0.0225295	50.2222
chr3	110769936	110769937	*	4.65493059921651e-05	0.0225295	66.6667
chr3	129071604	129071605	*	4.65247744833758e-05	0.0225295	66.8449
chr3	191890266	191890267	*	4.65493059921651e-05	0.0225295	66.6667
chr3	191950157	191950158	*	4.65493059921651e-05	0.0225295	66.6667
chr3	193082031	193082032	*	4.65493059921651e-05	0.0225295	66.6667
chr3	193404187	193404188	*	4.64058857030219e-05	0.0225295	47.8261
chr4	145475462	145475463	*	4.65493059921651e-05	0.0225295	66.6667
chr4	154400068	154400069	*	4.65493059921651e-05	0.0225295	66.6667
chr5	2743547	2743548	*	4.65493059921651e-05	0.0225295	66.6667
chr5	2749980	2749981	*	4.65493059921651e-05	0.0225295	66.6667
chr5	12744505	12744506	*	4.65493059921651e-05	0.0225295	-66.6667
chr5	40025258	40025259	*	4.65493059921651e-05	0.0225295	66.6667
chr5	54334026	54334027	*	4.65493059921652e-05	0.0225295	77.2727
chr5	55604687	55604688	*	4.65247744833758e-05	0.0225295	66.8449
chr5	61795388	61795389	*	4.65493059921651e-05	0.0225295	66.6667
chr5	68549305	68549306	*	4.65218385445489e-05	0.0225295	-44.8276
chr5	68553748	68553749	*	4.64105161302391e-05	0.0225295	52.5253
chr5	68921553	68921554	*	4.65247744833758e-05	0.0225295	66.8449
chr5	94895085	94895086	*	4.65493059921651e-05	0.0225295	-66.6667
chr5	121189713	121189714	*	4.65493059921651e-05	0.0225295	-66.6667
chr5	167763062	167763063	*	4.65493059921651e-05	0.0225295	66.6667
chr5	167983538	167983539	*	4.65493059921651e-05	0.0225295	66.6667
chr6	25027389	25027390	*	4.65493059921651e-05	0.0225295	66.6667
chr7	40967965	40967966	*	4.65102341002596e-05	0.0225295	46.7328
chr7	41725184	41725185	*	4.64105161302392e-05	0.0225295	54.1667
chr7	43014405	43014406	*	4.65247744833758e-05	0.0225295	66.8449
chr7	106142933	106142934	*	4.65270121827948e-05	0.0225295	37.931
chr7	112498131	112498132	*	4.64700353713355e-05	0.0225295	62.3529
chr7	117348753	117348754	*	4.64105161302392e-05	0.0225295	54.1667
chr7	128357460	128357461	*	4.65493059921652e-05	0.0225295	-77.2727
chr7	141040772	141040773	*	4.64700353713355e-05	0.0225295	58.8889
chr7	151428008	151428009	*	4.65493059921652e-05	0.0225295	-77.2727
chr8	67749961	67749962	*	4.64264321657352e-05	0.0225295	28.9198
chr8	69403023	69403024	*	4.64700353713355e-05	0.0225295	58.8889
chr8	72104038	72104039	*	4.65218385445489e-05	0.0225295	-44.8276
chr8	82565023	82565024	*	4.64260509394254e-05	0.0225295	35.4839
chr8	127303496	127303497	*	4.65391506804886e-05	0.0225295	-32.2521
chr9	68997369	68997370	*	4.65493059921651e-05	0.0225295	66.6667
chr9	70991769	70991770	*	4.65493059921652e-05	0.0225295	77.2727
chr9	84419497	84419498	*	4.65493059921651e-05	0.0225295	66.6667
chr9	87235539	87235540	*	4.65493059921651e-05	0.0225295	66.6667
chr9	135088623	135088624	*	4.65493059921651e-05	0.0225295	66.6667
chrX	153727575	153727576	*	4.65493059921651e-05	0.0225295	-66.6667
chr16	89084551	89084552	*	4.65656828563293e-05	0.0225341	44
chr20	31724362	31724363	*	4.65656828563293e-05	0.0225341	-44
chr7	19860318	19860319	*	4.65656828563293e-05	0.0225341	-44
chr7	105997824	105997825	*	4.65656828563292e-05	0.0225341	-44
chr20	21081678	21081679	*	4.65706573206903e-05	0.0225348	53.022
chr8	75795656	75795657	*	4.65706573206903e-05	0.0225348	58.0451
chr6	13071465	13071466	*	4.66120230335105e-05	0.022554	-50
chr14	104442786	104442787	*	4.66259020924014e-05	0.0225591	53.5714
chr7	19957354	19957355	*	4.66259020924015e-05	0.0225591	-52.5974
chr14	78031230	78031231	*	4.66438924069605e-05	0.0225636	50.2463
chr20	51221035	51221036	*	4.66438924069605e-05	0.0225636	50.2463
chr5	139955268	139955269	*	4.66438924069604e-05	0.0225636	51.7241
chr7	18932241	18932242	*	4.66438924069607e-05	0.0225636	51.4778
chr7	83524581	83524582	*	4.66438924069608e-05	0.0225636	-51.4778
chr2	85353325	85353326	*	4.66539797212529e-05	0.0225669	38.9193
chr7	68211699	68211700	*	4.66539797212529e-05	0.0225669	38.9193
chr14	76958503	76958504	*	4.67032426798812e-05	0.022589	-36.8421
chr7	100991316	100991317	*	4.67032266242942e-05	0.022589	33.3333
chr8	86739080	86739081	*	4.67547660617331e-05	0.0226131	36.1652
chr7	13790571	13790572	*	4.67586315801896e-05	0.0226142	-56.8376
chr7	113865067	113865068	*	4.67720370639294e-05	0.0226198	34.6667
chr3	39215584	39215585	*	4.68045172600405e-05	0.0226338	54.069
chr7	68498801	68498802	*	4.68045172600403e-05	0.0226338	54.069
chr1	46813502	46813503	*	4.6940092706683e-05	0.0226361	75
chr1	210271266	210271267	*	4.6940092706683e-05	0.0226361	75
chr1	247538816	247538817	*	4.6940092706683e-05	0.0226361	75
chr10	85794331	85794332	*	4.6940092706683e-05	0.0226361	75
chr10	104131635	104131636	*	4.6940092706683e-05	0.0226361	75
chr10	130740269	130740270	*	4.6940092706683e-05	0.0226361	75
chr11	81291772	81291773	*	4.6940092706683e-05	0.0226361	-75
chr11	85155350	85155351	*	4.6940092706683e-05	0.0226361	-75
chr11	122267910	122267911	*	4.6940092706683e-05	0.0226361	-75
chr12	33822228	33822229	*	4.6940092706683e-05	0.0226361	75
chr12	120495198	120495199	*	4.6940092706683e-05	0.0226361	75
chr13	74422782	74422783	*	4.6940092706683e-05	0.0226361	75
chr13	93853556	93853557	*	4.6940092706683e-05	0.0226361	-75
chr13	104096927	104096928	*	4.6940092706683e-05	0.0226361	-75
chr14	34143627	34143628	*	4.6940092706683e-05	0.0226361	75
chr14	58123059	58123060	*	4.69221665528371e-05	0.0226361	46.6667
chr14	61856591	61856592	*	4.68827756005535e-05	0.0226361	44.3676
chr14	104160145	104160146	*	4.6940092706683e-05	0.0226361	75
chr15	98586679	98586680	*	4.6940092706683e-05	0.0226361	75
chr15	101406409	101406410	*	4.6940092706683e-05	0.0226361	75
chr16	22784076	22784077	*	4.6940092706683e-05	0.0226361	75
chr16	50833938	50833939	*	4.6940092706683e-05	0.0226361	75
chr16	65784942	65784943	*	4.6940092706683e-05	0.0226361	75
chr16	77744876	77744877	*	4.6940092706683e-05	0.0226361	75
chr16	84532502	84532503	*	4.6940092706683e-05	0.0226361	-75
chr17	15289731	15289732	*	4.6940092706683e-05	0.0226361	75
chr18	65281305	65281306	*	4.6940092706683e-05	0.0226361	75
chr19	27900318	27900319	*	4.6940092706683e-05	0.0226361	75
chr19	46373266	46373267	*	4.6940092706683e-05	0.0226361	-75
chr2	15760410	15760411	*	4.6940092706683e-05	0.0226361	75
chr2	31563653	31563654	*	4.6940092706683e-05	0.0226361	-75
chr2	106397402	106397403	*	4.6940092706683e-05	0.0226361	75
chr2	174801274	174801275	*	4.6940092706683e-05	0.0226361	75
chr2	178871491	178871492	*	4.6940092706683e-05	0.0226361	-75
chr20	17482179	17482180	*	4.68571874219775e-05	0.0226361	43.5484
chr20	63106645	63106646	*	4.6940092706683e-05	0.0226361	75
chr22	32438611	32438612	*	4.69221665528371e-05	0.0226361	46.6667
chr22	42905854	42905855	*	4.6940092706683e-05	0.0226361	-75
chr3	54877538	54877539	*	4.6940092706683e-05	0.0226361	-75
chr3	62034017	62034018	*	4.6940092706683e-05	0.0226361	75
chr3	62255441	62255442	*	4.6940092706683e-05	0.0226361	75
chr3	64644870	64644871	*	4.6940092706683e-05	0.0226361	75
chr3	95719090	95719091	*	4.68361346877381e-05	0.0226361	54.1667
chr3	100816279	100816280	*	4.6940092706683e-05	0.0226361	75
chr3	140053571	140053572	*	4.6940092706683e-05	0.0226361	75
chr3	180416983	180416984	*	4.6836134687738e-05	0.0226361	-57.7778
chr3	191755006	191755007	*	4.6940092706683e-05	0.0226361	75
chr3	193124481	193124482	*	4.6913643889377e-05	0.0226361	53.2197
chr4	627240	627241	*	4.6940092706683e-05	0.0226361	-75
chr4	94880998	94880999	*	4.6940092706683e-05	0.0226361	-75
chr4	129702519	129702520	*	4.6940092706683e-05	0.0226361	75
chr4	179102972	179102973	*	4.6940092706683e-05	0.0226361	75
chr4	186339695	186339696	*	4.6940092706683e-05	0.0226361	75
chr5	14153308	14153309	*	4.6940092706683e-05	0.0226361	-75
chr5	66432449	66432450	*	4.6940092706683e-05	0.0226361	75
chr5	76443983	76443984	*	4.6940092706683e-05	0.0226361	75
chr5	150261591	150261592	*	4.6940092706683e-05	0.0226361	75
chr5	152097339	152097340	*	4.6940092706683e-05	0.0226361	75
chr5	178129865	178129866	*	4.6940092706683e-05	0.0226361	75
chr6	8169140	8169141	*	4.6940092706683e-05	0.0226361	75
chr6	13543462	13543463	*	4.6940092706683e-05	0.0226361	75
chr6	132150871	132150872	*	4.6940092706683e-05	0.0226361	75
chr6	169398140	169398141	*	4.6940092706683e-05	0.0226361	75
chr7	2151850	2151851	*	4.6940092706683e-05	0.0226361	-75
chr7	22356329	22356330	*	4.6940092706683e-05	0.0226361	75
chr7	54864978	54864979	*	4.6940092706683e-05	0.0226361	75
chr7	63025708	63025709	*	4.6922166552837e-05	0.0226361	46.6667
chr7	63155530	63155531	*	4.68815340487733e-05	0.0226361	46.5241
chr8	38498841	38498842	*	4.6940092706683e-05	0.0226361	-75
chr8	137286041	137286042	*	4.6940092706683e-05	0.0226361	-75
chr9	2272357	2272358	*	4.6940092706683e-05	0.0226361	75
chr9	104291376	104291377	*	4.6940092706683e-05	0.0226361	75
chr9	137278335	137278336	*	4.6940092706683e-05	0.0226361	75
chrX	4468312	4468313	*	4.6940092706683e-05	0.0226361	75
chrX	114029715	114029716	*	4.6940092706683e-05	0.0226361	-75
chrX	139241862	139241863	*	4.6940092706683e-05	0.0226361	-75
chr7	140961627	140961628	*	4.69872109147429e-05	0.022658	-51.1257
chr14	94721681	94721682	*	4.70211187394522e-05	0.0226735	46.0956
chr1	180236768	180236769	*	4.70674440412333e-05	0.0226751	59.8901
chr11	47938024	47938025	*	4.70608368272441e-05	0.0226751	-66.6667
chr11	123990825	123990826	*	4.70608368272441e-05	0.0226751	-66.6667
chr12	12653170	12653171	*	4.70674440412333e-05	0.0226751	59.8901
chr12	130640420	130640421	*	4.70608368272441e-05	0.0226751	66.6667
chr13	86069158	86069159	*	4.70608368272441e-05	0.0226751	66.6667
chr14	58281595	58281596	*	4.70608368272441e-05	0.0226751	-66.6667
chr2	69105144	69105145	*	4.70608368272441e-05	0.0226751	66.6667
chr2	119531877	119531878	*	4.70608368272441e-05	0.0226751	66.6667
chr2	174865566	174865567	*	4.70608368272441e-05	0.0226751	66.6667
chr22	43188099	43188100	*	4.70608368272441e-05	0.0226751	-66.6667
chr3	28978057	28978058	*	4.70608368272441e-05	0.0226751	66.6667
chr3	61640709	61640710	*	4.70608368272441e-05	0.0226751	66.6667
chr3	61694375	61694376	*	4.70608368272441e-05	0.0226751	66.6667
chr3	62198832	62198833	*	4.70608368272441e-05	0.0226751	66.6667
chr3	98025138	98025139	*	4.70608368272441e-05	0.0226751	-66.6667
chr3	195849322	195849323	*	4.70608368272441e-05	0.0226751	-66.6667
chr5	88046537	88046538	*	4.70608368272441e-05	0.0226751	66.6667
chr5	134125222	134125223	*	4.70608368272441e-05	0.0226751	66.6667
chr6	22181335	22181336	*	4.70608368272441e-05	0.0226751	66.6667
chr6	22257865	22257866	*	4.70608368272441e-05	0.0226751	66.6667
chr6	37004350	37004351	*	4.70608368272441e-05	0.0226751	66.6667
chr8	89281126	89281127	*	4.70634458766352e-05	0.0226751	-42.1329
chr8	115426371	115426372	*	4.70608368272441e-05	0.0226751	-66.6667
chr9	80236931	80236932	*	4.70674440412333e-05	0.0226751	59.8901
chr8	81318240	81318241	*	4.70699208930558e-05	0.0226754	-41.6667
chr12	49957401	49957402	*	4.71075380750211e-05	0.0226902	46.875
chr17	48803029	48803030	*	4.71075380750211e-05	0.0226902	46.875
chr7	23843778	23843779	*	4.71023809204192e-05	0.0226902	54.3269
chr8	70105238	70105239	*	4.71075380750211e-05	0.0226902	46.875
chr14	69289938	69289939	*	4.71210345087181e-05	0.0226951	54.1667
chr7	4365530	4365531	*	4.71210345087179e-05	0.0226951	53.625
chr19	43328253	43328254	*	4.71428149928857e-05	0.0227047	67.5926
chr1	10553482	10553483	*	4.73489180748454e-05	0.0227165	-69.1877
chr1	41710695	41710696	*	4.73489180748454e-05	0.0227165	68.4524
chr1	122547822	122547823	*	4.73489180748455e-05	0.0227165	68.2353
chr1	123360756	123360757	*	4.72747662946037e-05	0.0227165	26.031
chr1	160907100	160907101	*	4.73489180748453e-05	0.0227165	69.1877
chr1	181475605	181475606	*	4.73489180748455e-05	0.0227165	68.2353
chr1	182784246	182784247	*	4.73489180748454e-05	0.0227165	68.4211
chr1	210914444	210914445	*	4.73489180748454e-05	0.0227165	68.4211
chr1	238277877	238277878	*	4.73574013426468e-05	0.0227165	48.1481
chr10	42931846	42931847	*	4.73489180748454e-05	0.0227165	68.4524
chr10	43542122	43542123	*	4.73489180748454e-05	0.0227165	-68.4211
chr10	43982552	43982553	*	4.73489180748456e-05	0.0227165	67.2515
chr10	46724646	46724647	*	4.73489180748454e-05	0.0227165	69.1877
chr10	51868289	51868290	*	4.73489180748454e-05	0.0227165	-68.4524
chr10	75405187	75405188	*	4.73489180748456e-05	0.0227165	67.2515
chr10	100442569	100442570	*	4.73489180748454e-05	0.0227165	-68.4211
chr10	104429045	104429046	*	4.73489180748456e-05	0.0227165	67.8363
chr10	117590741	117590742	*	4.73489180748454e-05	0.0227165	-68.4524
chr11	32186706	32186707	*	4.73489180748454e-05	0.0227165	68.4211
chr11	75576572	75576573	*	4.73489180748454e-05	0.0227165	-68.4211
chr12	63051527	63051528	*	4.73489180748454e-05	0.0227165	68.4524
chr13	24586487	24586488	*	4.73489180748454e-05	0.0227165	69.1877
chr13	102912837	102912838	*	4.73489180748455e-05	0.0227165	68.2353
chr14	23159454	23159455	*	4.72933694249622e-05	0.0227165	58.3851
chr14	26267549	26267550	*	4.73489180748455e-05	0.0227165	-68.2353
chr14	45634933	45634934	*	4.73489180748455e-05	0.0227165	-68.2353
chr14	75257454	75257455	*	4.72776788310319e-05	0.0227165	59.1667
chr14	83561288	83561289	*	4.73489180748454e-05	0.0227165	68.4211
chr14	95388388	95388389	*	4.72933694249622e-05	0.0227165	58.3851
chr15	93232547	93232548	*	4.73489180748454e-05	0.0227165	68.4211
chr16	10845210	10845211	*	4.73489180748455e-05	0.0227165	-68.2353
chr16	27550876	27550877	*	4.73489180748455e-05	0.0227165	-68.2353
chr16	71266243	71266244	*	4.73489180748454e-05	0.0227165	68.4211
chr16	73218692	73218693	*	4.73489180748456e-05	0.0227165	67.2515
chr16	76535978	76535979	*	4.73489180748456e-05	0.0227165	67.8363
chr17	2485411	2485412	*	4.73489180748456e-05	0.0227165	67.2515
chr17	8807156	8807157	*	4.73489180748456e-05	0.0227165	67.8363
chr17	22304416	22304417	*	4.73489180748456e-05	0.0227165	67.8363
chr17	32525223	32525224	*	4.73489180748455e-05	0.0227165	-68.2353
chr17	71267030	71267031	*	4.73489180748455e-05	0.0227165	68.2353
chr18	46028028	46028029	*	4.73489180748456e-05	0.0227165	67.2515
chr19	1671212	1671213	*	4.73489180748454e-05	0.0227165	69.1877
chr19	8845748	8845749	*	4.72776788310318e-05	0.0227165	60
chr19	18572815	18572816	*	4.73489180748456e-05	0.0227165	67.8363
chr19	27678198	27678199	*	4.73489180748454e-05	0.0227165	68.4211
chr19	27712161	27712162	*	4.72776788310319e-05	0.0227165	59.1667
chr19	27827794	27827795	*	4.71883459133858e-05	0.0227165	47.2527
chr19	28019030	28019031	*	4.73489180748456e-05	0.0227165	67.2515
chr2	2002286	2002287	*	4.73489180748455e-05	0.0227165	68.2353
chr2	82079627	82079628	*	4.73489180748453e-05	0.0227165	-69.1877
chr2	180479468	180479469	*	4.73489180748456e-05	0.0227165	-67.8363
chr2	182598341	182598342	*	4.73489180748455e-05	0.0227165	68.2353
chr2	231642004	231642005	*	4.73574013426468e-05	0.0227165	48.1481
chr20	23815992	23815993	*	4.73489180748454e-05	0.0227165	68.4211
chr20	28807855	28807856	*	4.73010810974841e-05	0.0227165	36.8732
chr20	60148515	60148516	*	4.73489180748454e-05	0.0227165	68.4211
chr20	61811891	61811892	*	4.72933694249622e-05	0.0227165	-58.3851
chr3	198183	198184	*	4.73489180748454e-05	0.0227165	68.4524
chr3	16632866	16632867	*	4.72933694249622e-05	0.0227165	58.3851
chr3	17797121	17797122	*	4.73489180748455e-05	0.0227165	68.2353
chr3	31729718	31729719	*	4.73489180748455e-05	0.0227165	-67.2515
chr3	37482428	37482429	*	4.73489180748454e-05	0.0227165	69.1877
chr3	45251800	45251801	*	4.73489180748454e-05	0.0227165	68.4211
chr3	69385618	69385619	*	4.73489180748453e-05	0.0227165	69.1877
chr3	86827561	86827562	*	4.73489180748454e-05	0.0227165	68.4211
chr3	106177865	106177866	*	4.73489180748456e-05	0.0227165	67.8363
chr3	106466359	106466360	*	4.73489180748456e-05	0.0227165	67.2515
chr3	115601888	115601889	*	4.73489180748455e-05	0.0227165	67.2515
chr3	117701967	117701968	*	4.73489180748455e-05	0.0227165	-68.2353
chr3	143244632	143244633	*	4.73489180748456e-05	0.0227165	-67.2515
chr3	186785737	186785738	*	4.73489180748456e-05	0.0227165	67.8363
chr3	191932239	191932240	*	4.73489180748455e-05	0.0227165	67.2515
chr3	196001647	196001648	*	4.73574013426468e-05	0.0227165	-48.1481
chr4	32483649	32483650	*	4.73489180748454e-05	0.0227165	-68.4524
chr4	75885805	75885806	*	4.73489180748456e-05	0.0227165	67.2515
chr4	105090551	105090552	*	4.73489180748456e-05	0.0227165	67.2515
chr4	111118687	111118688	*	4.73489180748456e-05	0.0227165	67.8363
chr5	28631221	28631222	*	4.73489180748454e-05	0.0227165	68.4524
chr5	54876630	54876631	*	4.73489180748455e-05	0.0227165	68.2353
chr5	68183198	68183199	*	4.73489180748454e-05	0.0227165	68.4524
chr5	122616798	122616799	*	4.73489180748456e-05	0.0227165	67.8363
chr6	16410070	16410071	*	4.73489180748454e-05	0.0227165	68.4211
chr6	81952240	81952241	*	4.73489180748456e-05	0.0227165	-67.8363
chr6	166950224	166950225	*	4.73489180748455e-05	0.0227165	-68.2353
chr7	4794637	4794638	*	4.73489180748456e-05	0.0227165	-67.8363
chr7	12798877	12798878	*	4.73489180748455e-05	0.0227165	-68.2353
chr7	16203306	16203307	*	4.73489180748453e-05	0.0227165	69.1877
chr7	19832347	19832348	*	4.73489180748454e-05	0.0227165	-68.4524
chr7	25774295	25774296	*	4.73574013426469e-05	0.0227165	48.1481
chr7	26349266	26349267	*	4.73489180748454e-05	0.0227165	68.4211
chr7	32958520	32958521	*	4.73574013426468e-05	0.0227165	48.1481
chr7	49260299	49260300	*	4.72776788310318e-05	0.0227165	-60
chr7	57567903	57567904	*	4.73489180748455e-05	0.0227165	67.2515
chr7	67766462	67766463	*	4.73489180748456e-05	0.0227165	67.2515
chr7	69361679	69361680	*	4.73574013426469e-05	0.0227165	48.1481
chr7	93748332	93748333	*	4.73489180748454e-05	0.0227165	68.4211
chr7	110543984	110543985	*	4.72776788310319e-05	0.0227165	59.1667
chr7	112518235	112518236	*	4.73131012342756e-05	0.0227165	48.7981
chr7	122574067	122574068	*	4.72017007304231e-05	0.0227165	-53.5484
chr7	123188292	123188293	*	4.73489180748454e-05	0.0227165	68.4211
chr7	154518964	154518965	*	4.73489180748455e-05	0.0227165	-67.2515
chr8	98321818	98321819	*	4.73492937778559e-05	0.0227165	49.2857
chr8	106127216	106127217	*	4.73489180748454e-05	0.0227165	-68.4211
chr8	121245123	121245124	*	4.73489180748456e-05	0.0227165	67.8363
chr8	125233027	125233028	*	4.73489180748454e-05	0.0227165	-69.1877
chr9	76111462	76111463	*	4.73489180748454e-05	0.0227165	68.4524
chr9	82427745	82427746	*	4.73489180748456e-05	0.0227165	67.2515
chr9	97553408	97553409	*	4.73489180748454e-05	0.0227165	68.4211
chr9	107397810	107397811	*	4.73489180748453e-05	0.0227165	69.1877
chr9	114512820	114512821	*	4.73489180748455e-05	0.0227165	67.2515
chr3	106378333	106378334	*	4.73708555151705e-05	0.022718	75.2381
chr3	155255556	155255557	*	4.73708555151705e-05	0.022718	75.2381
chr6	90430738	90430739	*	4.73708555151705e-05	0.022718	75.2381
chr7	4140620	4140621	*	4.73708555151705e-05	0.022718	75.2381
chr8	37652213	37652214	*	4.73708555151705e-05	0.022718	75.2381
chr9	82409227	82409228	*	4.73708555151705e-05	0.022718	75.2381
chr20	14896061	14896062	*	4.74196786993414e-05	0.0227406	-50.9804
chr8	118331827	118331828	*	4.74287274372845e-05	0.0227441	50.9747
chr19	22440166	22440167	*	4.74328632070825e-05	0.0227452	47.7477
chr14	102314064	102314065	*	4.74352268117665e-05	0.0227455	52.5641
chr20	48226756	48226757	*	4.74416050195909e-05	0.0227469	54.9677
chr7	56173239	56173240	*	4.74416050195909e-05	0.0227469	54.9677
chr10	70230239	70230240	*	4.74491218025569e-05	0.0227481	-57.2174
chr2	48312514	48312515	*	4.74491218025569e-05	0.0227481	57.2174
chr7	112350507	112350508	*	4.74491218025569e-05	0.0227481	-57.2174
chr20	33129426	33129427	*	4.74788170449641e-05	0.0227606	60.7313
chr7	69431751	69431752	*	4.7478817044964e-05	0.0227606	54.2614
chr1	202214175	202214176	*	4.75003325507811e-05	0.0227668	55.2448
chr14	77038249	77038250	*	4.7494613531411e-05	0.0227668	46.4286
chr16	66330608	66330609	*	4.75003325507811e-05	0.0227668	55.2448
chr2	541841	541842	*	4.75003325507811e-05	0.0227668	-55.2448
chr8	94044486	94044487	*	4.75003325507811e-05	0.0227668	55.2448
chr11	69075683	69075684	*	4.75671467221986e-05	0.022793	-59.0301
chr14	85824684	85824685	*	4.75671467221986e-05	0.022793	-59.0301
chr15	58772626	58772627	*	4.75671467221986e-05	0.022793	-59.0301
chr20	23749911	23749912	*	4.75671467221986e-05	0.022793	59.0301
chr3	106759134	106759135	*	4.75671467221986e-05	0.022793	59.0301
chr3	112672244	112672245	*	4.75671467221986e-05	0.022793	-59.0301
chr9	121072675	121072676	*	4.75671467221986e-05	0.022793	59.0301
chr1	151069643	151069644	*	4.75840503912065e-05	0.0227941	54.6703
chr14	60652032	60652033	*	4.75901766273943e-05	0.0227941	58.2011
chr14	71439953	71439954	*	4.75901766273943e-05	0.0227941	61.1111
chr17	76186232	76186233	*	4.75901766273943e-05	0.0227941	61.1111
chr2	174733951	174733952	*	4.75840503912065e-05	0.0227941	54.6703
chr2	177210129	177210130	*	4.75840503912065e-05	0.0227941	54.6703
chr20	9885704	9885705	*	4.75901766273943e-05	0.0227941	-58.2011
chr3	61550887	61550888	*	4.75901766273943e-05	0.0227941	61.1111
chr3	178995861	178995862	*	4.75840503912065e-05	0.0227941	54.6703
chr3	191934725	191934726	*	4.75840503912065e-05	0.0227941	54.6703
chr7	2121471	2121472	*	4.75901766273943e-05	0.0227941	-61.1111
chr9	121665695	121665696	*	4.75901766273943e-05	0.0227941	-61.1111
chr14	53956816	53956817	*	4.76190669481054e-05	0.0228071	53.268
chr14	89465378	89465379	*	4.76248656654641e-05	0.022809	50.4274
chr7	141057529	141057530	*	4.76498486411218e-05	0.0228202	52.3297
chr2	169827020	169827021	*	4.76553108143938e-05	0.0228219	-53.1674
chr8	77542805	77542806	*	4.76880527912856e-05	0.0228368	-43.2624
chr1	210674627	210674628	*	4.77400503917755e-05	0.0228542	65
chr10	115985264	115985265	*	4.77400503917755e-05	0.0228542	65
chr11	68655587	68655588	*	4.77400503917755e-05	0.0228542	65
chr13	98727340	98727341	*	4.77400503917755e-05	0.0228542	65
chr15	88302527	88302528	*	4.77400503917755e-05	0.0228542	65
chr19	27847209	27847210	*	4.77400503917755e-05	0.0228542	65
chr2	8676477	8676478	*	4.77400503917755e-05	0.0228542	65
chr3	61828195	61828196	*	4.77400503917755e-05	0.0228542	65
chr3	130247070	130247071	*	4.77400503917755e-05	0.0228542	65
chr10	61305317	61305318	*	4.78074343991647e-05	0.0228856	43.4783
chr7	133125563	133125564	*	4.78400248012956e-05	0.0229004	42.9924
chr8	79735093	79735094	*	4.7854125038243e-05	0.0229063	32.8433
chr3	179302364	179302365	*	4.79188087770929e-05	0.0229364	56.1345
chr1	182390259	182390260	*	4.79348403002314e-05	0.0229374	53.6552
chr20	52468710	52468711	*	4.79348403002314e-05	0.0229374	53.6552
chr3	139266297	139266298	*	4.79348403002314e-05	0.0229374	53.6552
chr5	79329681	79329682	*	4.79348403002313e-05	0.0229374	-53.6552
chr7	12608054	12608055	*	4.79348403002314e-05	0.0229374	53.6552
chr7	43178194	43178195	*	4.79348403002314e-05	0.0229374	53.6552
chr7	56218891	56218892	*	4.79348403002314e-05	0.0229374	53.6552
chr9	84053625	84053626	*	4.79348403002314e-05	0.0229374	58.4962
chr1	157489279	157489280	*	4.80150951746984e-05	0.0229433	62.987
chr1	164790737	164790738	*	4.80150951746983e-05	0.0229433	-63.3772
chr1	211222171	211222172	*	4.80150951746984e-05	0.0229433	62.987
chr10	83255552	83255553	*	4.80150951746984e-05	0.0229433	62.987
chr10	131443446	131443447	*	4.80150951746984e-05	0.0229433	63.6364
chr11	67031425	67031426	*	4.80150951746983e-05	0.0229433	-63.3772
chr11	96685791	96685792	*	4.80150951746983e-05	0.0229433	-63.3772
chr13	27500817	27500818	*	4.80075262891635e-05	0.0229433	56.6667
chr14	49503164	49503165	*	4.80150951746984e-05	0.0229433	62.987
chr14	60653390	60653391	*	4.80150951746985e-05	0.0229433	63.2609
chr16	71169155	71169156	*	4.80150951746982e-05	0.0229433	62.5541
chr16	79222123	79222124	*	4.80150951746984e-05	0.0229433	63.6364
chr19	35493231	35493232	*	4.80075262891635e-05	0.0229433	56.6667
chr2	22363366	22363367	*	4.80150951746984e-05	0.0229433	62.987
chr2	163078590	163078591	*	4.80150951746983e-05	0.0229433	63.3772
chr20	21442368	21442369	*	4.80150951746982e-05	0.0229433	62.5541
chr20	31678966	31678967	*	4.80150951746982e-05	0.0229433	-62.5541
chr20	57112896	57112897	*	4.80150951746984e-05	0.0229433	63.6364
chr3	13678874	13678875	*	4.80150951746985e-05	0.0229433	64.1667
chr3	22185509	22185510	*	4.80150951746985e-05	0.0229433	-64.1667
chr3	41489724	41489725	*	4.80150951746984e-05	0.0229433	-63.6364
chr3	61550034	61550035	*	4.80150951746984e-05	0.0229433	62.987
chr6	105004368	105004369	*	4.80150951746982e-05	0.0229433	62.5541
chr7	16570109	16570110	*	4.80150951746984e-05	0.0229433	63.6364
chr7	38562387	38562388	*	4.80150951746985e-05	0.0229433	63.2609
chr7	40606372	40606373	*	4.80150951746984e-05	0.0229433	62.987
chr7	40929493	40929494	*	4.80150951746984e-05	0.0229433	62.987
chr7	41624260	41624261	*	4.80150951746984e-05	0.0229433	62.987
chr7	43162242	43162243	*	4.80150951746985e-05	0.0229433	63.2609
chr7	43283685	43283686	*	4.80150951746985e-05	0.0229433	63.2609
chr7	62704924	62704925	*	4.80150951746985e-05	0.0229433	64.1667
chr7	67628344	67628345	*	4.80150951746983e-05	0.0229433	63.3772
chr7	114377652	114377653	*	4.80150951746985e-05	0.0229433	64.1667
chr7	133141942	133141943	*	4.80075262891635e-05	0.0229433	56.6667
chr7	133211057	133211058	*	4.80150951746985e-05	0.0229433	-64.1667
chr9	72974048	72974049	*	4.80150951746982e-05	0.0229433	62.5541
chr9	107397890	107397891	*	4.80075262891635e-05	0.0229433	56.6667
chrX	153174249	153174250	*	4.80150951746982e-05	0.0229433	-62.5541
chrX	154067626	154067627	*	4.80150951746982e-05	0.0229433	-62.5541
chr8	66774446	66774447	*	4.80212118826796e-05	0.0229453	47.3545
chr8	127275221	127275222	*	4.8035389747663e-05	0.0229513	-28.9952
chr19	53296334	53296335	*	4.80452171239222e-05	0.0229551	34.6154
chr3	155195062	155195063	*	4.80617713934278e-05	0.0229605	62.3932
chr5	178635190	178635191	*	4.80617713934278e-05	0.0229605	-62.3932
chr7	2395364	2395365	*	4.80617713934277e-05	0.0229605	-62.3932
chr1	42162191	42162192	*	4.81258422022385e-05	0.0229661	-68.0702
chr1	153198153	153198154	*	4.81258422022385e-05	0.0229661	68.0702
chr1	157148275	157148276	*	4.81258422022385e-05	0.0229661	-68.0702
chr1	234709231	234709232	*	4.80913426220038e-05	0.0229661	-56.4263
chr10	95595207	95595208	*	4.81258422022386e-05	0.0229661	68.0702
chr10	104305273	104305274	*	4.81258422022386e-05	0.0229661	73.4848
chr11	19668274	19668275	*	4.81258422022386e-05	0.0229661	-68.0702
chr11	75219163	75219164	*	4.81258422022386e-05	0.0229661	68.0702
chr11	78797672	78797673	*	4.81258422022386e-05	0.0229661	68.0702
chr12	3580646	3580647	*	4.81258422022385e-05	0.0229661	68.0702
chr13	27512280	27512281	*	4.81258422022385e-05	0.0229661	-68.0702
chr14	75385502	75385503	*	4.80763398058169e-05	0.0229661	38.125
chr15	63331578	63331579	*	4.81258422022386e-05	0.0229661	68.0702
chr16	65753274	65753275	*	4.80913426220038e-05	0.0229661	57.1429
chr16	65769025	65769026	*	4.81258422022386e-05	0.0229661	73.4848
chr17	54210790	54210791	*	4.81258422022387e-05	0.0229661	73.4848
chr2	201856	201857	*	4.81258422022387e-05	0.0229661	73.4848
chr2	231864625	231864626	*	4.80913426220038e-05	0.0229661	57.1429
chr20	26003605	26003606	*	4.81258422022385e-05	0.0229661	68.0702
chr3	347832	347833	*	4.81258422022386e-05	0.0229661	-68.0702
chr3	12887656	12887657	*	4.81258422022386e-05	0.0229661	68.0702
chr3	18005677	18005678	*	4.81258422022387e-05	0.0229661	73.4848
chr3	122179666	122179667	*	4.80913426220038e-05	0.0229661	56.4263
chr3	191974933	191974934	*	4.80913426220038e-05	0.0229661	56.4263
chr7	25236767	25236768	*	4.81258422022385e-05	0.0229661	68.0702
chr7	40492444	40492445	*	4.81258422022385e-05	0.0229661	68.0702
chr7	40697893	40697894	*	4.81258422022387e-05	0.0229661	73.4848
chr7	110568621	110568622	*	4.81258422022386e-05	0.0229661	68.0702
chr7	137346739	137346740	*	4.81258422022387e-05	0.0229661	-73.4848
chr9	96055968	96055969	*	4.81258422022385e-05	0.0229661	-68.0702
chr1	207446867	207446868	*	4.81804225423057e-05	0.022986	52.6316
chr10	103495247	103495248	*	4.81804225423057e-05	0.022986	52.6316
chr14	74333109	74333110	*	4.81804225423057e-05	0.022986	52.6316
chr2	216350817	216350818	*	4.81804225423057e-05	0.022986	-52.6316
chr3	171415239	171415240	*	4.81804225423057e-05	0.022986	-52.6316
chr5	108042114	108042115	*	4.81804225423057e-05	0.022986	-52.6316
chr7	28184956	28184957	*	4.81804225423057e-05	0.022986	-52.6316
chr7	132715032	132715033	*	4.81815428096801e-05	0.022986	42.6389
chrUn_KN707973v1_decoy	293	294	*	4.81867232912088e-05	0.0229877	31.6742
chr11	67581875	67581876	*	4.82211685545425e-05	0.0230033	-34.5547
chr1	166941518	166941519	*	4.82369231804617e-05	0.0230099	55.7692
chr14	99265673	99265674	*	4.82622613810292e-05	0.0230153	57.963
chr2	82204764	82204765	*	4.82622613810292e-05	0.0230153	-57.963
chr20	24079186	24079187	*	4.82622613810292e-05	0.0230153	57.963
chr3	64688569	64688570	*	4.82622613810293e-05	0.0230153	-59.9617
chr5	87053950	87053951	*	4.82522514281073e-05	0.0230153	47.3892
chr7	2517394	2517395	*	4.82622613810292e-05	0.0230153	-57.963
chr7	36559074	36559075	*	4.82622613810293e-05	0.0230153	59.9617
chr9	130712361	130712362	*	4.82622613810292e-05	0.0230153	57.963
chr9	111284162	111284163	*	4.82769613701305e-05	0.0230215	33.3333
chr11	68631304	68631305	*	4.83185672945405e-05	0.0230405	41.4474
chr1	7492239	7492240	*	4.86658314091348e-05	0.0230622	78.5714
chr1	8031674	8031675	*	4.86658314091347e-05	0.0230622	-80
chr1	11611564	11611565	*	4.86658314091348e-05	0.0230622	78.5714
chr1	85830811	85830812	*	4.86658314091348e-05	0.0230622	78.5714
chr1	85831129	85831130	*	4.86658314091348e-05	0.0230622	78.5714
chr1	110188929	110188930	*	4.86658314091347e-05	0.0230622	80
chr1	110525900	110525901	*	4.86658314091347e-05	0.0230622	80
chr1	173174705	173174706	*	4.86658314091348e-05	0.0230622	78.5714
chr1	223245877	223245878	*	4.85658886592173e-05	0.0230622	62.5506
chr1	226492767	226492768	*	4.86658314091348e-05	0.0230622	78.5714
chr1	240298279	240298280	*	4.86658314091348e-05	0.0230622	-78.5714
chr1	244218897	244218898	*	4.86658314091347e-05	0.0230622	80
chr1	247744503	247744504	*	4.86658314091348e-05	0.0230622	78.5714
chr10	41723656	41723657	*	4.86658314091348e-05	0.0230622	78.5714
chr10	43945559	43945560	*	4.86658314091348e-05	0.0230622	78.5714
chr10	96398646	96398647	*	4.86658314091347e-05	0.0230622	80
chr10	110764662	110764663	*	4.86658314091348e-05	0.0230622	78.5714
chr10	121453914	121453915	*	4.86658314091347e-05	0.0230622	80
chr10	125976262	125976263	*	4.86658314091347e-05	0.0230622	-80
chr10	129532297	129532298	*	4.86658314091347e-05	0.0230622	-80
chr10	130942510	130942511	*	4.86658314091347e-05	0.0230622	80
chr10	133293213	133293214	*	4.86658314091348e-05	0.0230622	78.5714
chr11	64334611	64334612	*	4.86658314091348e-05	0.0230622	-78.5714
chr11	67056656	67056657	*	4.85772788525134e-05	0.0230622	57.4405
chr11	91167813	91167814	*	4.86658314091348e-05	0.0230622	78.5714
chr12	1833060	1833061	*	4.86658314091348e-05	0.0230622	78.5714
chr12	5703374	5703375	*	4.86658314091348e-05	0.0230622	78.5714
chr12	24986793	24986794	*	4.86658314091348e-05	0.0230622	78.5714
chr12	41714291	41714292	*	4.86658314091347e-05	0.0230622	80
chr12	49961660	49961661	*	4.86658314091348e-05	0.0230622	78.5714
chr12	63002869	63002870	*	4.86658314091347e-05	0.0230622	80
chr12	102840330	102840331	*	4.86658314091347e-05	0.0230622	-80
chr12	116697969	116697970	*	4.86658314091347e-05	0.0230622	80
chr12	117280786	117280787	*	4.86658314091348e-05	0.0230622	78.5714
chr13	63295040	63295041	*	4.86658314091347e-05	0.0230622	80
chr13	78234961	78234962	*	4.86658314091348e-05	0.0230622	78.5714
chr13	79664152	79664153	*	4.86658314091348e-05	0.0230622	78.5714
chr13	101062297	101062298	*	4.86658314091348e-05	0.0230622	-78.5714
chr13	111875309	111875310	*	4.86658314091347e-05	0.0230622	80
chr14	45634727	45634728	*	4.86658314091348e-05	0.0230622	-78.5714
chr14	53236176	53236177	*	4.86658314091348e-05	0.0230622	78.5714
chr14	66322064	66322065	*	4.85746215702674e-05	0.0230622	-59.2593
chr14	92760499	92760500	*	4.85183652583709e-05	0.0230622	46.1111
chr14	103278260	103278261	*	4.84692566336963e-05	0.0230622	54.1507
chr14	104211266	104211267	*	4.86658314091348e-05	0.0230622	78.5714
chr14	104387420	104387421	*	4.85658886592173e-05	0.0230622	62.5506
chr14	104694512	104694513	*	4.86658314091348e-05	0.0230622	-78.5714
chr15	33706647	33706648	*	4.86658314091347e-05	0.0230622	80
chr15	48476435	48476436	*	4.86658314091347e-05	0.0230622	-80
chr15	88894600	88894601	*	4.86658314091348e-05	0.0230622	78.5714
chr15	88894822	88894823	*	4.86658314091347e-05	0.0230622	80
chr15	90175834	90175835	*	4.86658314091348e-05	0.0230622	78.5714
chr15	91477261	91477262	*	4.86658314091348e-05	0.0230622	78.5714
chr15	92111572	92111573	*	4.86658314091347e-05	0.0230622	-80
chr15	95847973	95847974	*	4.86658314091348e-05	0.0230622	78.5714
chr16	9076404	9076405	*	4.86658314091348e-05	0.0230622	-78.5714
chr16	13104962	13104963	*	4.86658314091347e-05	0.0230622	80
chr16	13412122	13412123	*	4.86658314091348e-05	0.0230622	78.5714
chr16	20408253	20408254	*	4.86658314091348e-05	0.0230622	78.5714
chr16	22403451	22403452	*	4.86658314091347e-05	0.0230622	-80
chr16	22870929	22870930	*	4.85746215702674e-05	0.0230622	60.7143
chr16	23742583	23742584	*	4.86658314091348e-05	0.0230622	78.5714
chr16	34757788	34757789	*	4.86658314091347e-05	0.0230622	-80
chr16	49813623	49813624	*	4.86658314091348e-05	0.0230622	78.5714
chr16	50731788	50731789	*	4.86658314091348e-05	0.0230622	78.5714
chr16	52403261	52403262	*	4.85927144120255e-05	0.0230622	-59.0226
chr16	55660996	55660997	*	4.86658314091348e-05	0.0230622	78.5714
chr16	71182172	71182173	*	4.85658886592172e-05	0.0230622	61.3095
chr16	85851442	85851443	*	4.86658314091347e-05	0.0230622	80
chr17	733647	733648	*	4.86658314091348e-05	0.0230622	78.5714
chr17	13055346	13055347	*	4.86658314091348e-05	0.0230622	-78.5714
chr17	48455746	48455747	*	4.85658886592173e-05	0.0230622	62.5506
chr17	55817759	55817760	*	4.86658314091348e-05	0.0230622	78.5714
chr17	77935599	77935600	*	4.86658314091347e-05	0.0230622	80
chr19	521281	521282	*	4.86658314091348e-05	0.0230622	78.5714
chr19	2943952	2943953	*	4.84613976043283e-05	0.0230622	56.7766
chr19	9755748	9755749	*	4.86658314091348e-05	0.0230622	78.5714
chr19	22905587	22905588	*	4.85658886592172e-05	0.0230622	61.3095
chr19	35845337	35845338	*	4.86658314091348e-05	0.0230622	78.5714
chr2	1744903	1744904	*	4.85658886592173e-05	0.0230622	62.5506
chr2	32255796	32255797	*	4.86658314091348e-05	0.0230622	-78.5714
chr2	48864866	48864867	*	4.86658314091348e-05	0.0230622	78.5714
chr2	56267218	56267219	*	4.86658314091348e-05	0.0230622	78.5714
chr2	69071834	69071835	*	4.86658314091347e-05	0.0230622	80
chr2	69205042	69205043	*	4.86658314091347e-05	0.0230622	80
chr2	106055514	106055515	*	4.86658314091348e-05	0.0230622	78.5714
chr2	172480906	172480907	*	4.86658314091347e-05	0.0230622	-80
chr2	188118885	188118886	*	4.86658314091348e-05	0.0230622	78.5714
chr2	197293949	197293950	*	4.86658314091347e-05	0.0230622	-80
chr2	209992265	209992266	*	4.86658314091348e-05	0.0230622	78.5714
chr2	210486410	210486411	*	4.86658314091347e-05	0.0230622	-80
chr2	236901675	236901676	*	4.86658314091348e-05	0.0230622	78.5714
chr20	314443	314444	*	4.85746215702674e-05	0.0230622	59.2593
chr20	11788731	11788732	*	4.86658314091347e-05	0.0230622	80
chr20	13684434	13684435	*	4.85551953025341e-05	0.0230622	41.8803
chr22	26964753	26964754	*	4.86658314091348e-05	0.0230622	78.5714
chr3	25465731	25465732	*	4.86658314091347e-05	0.0230622	80
chr3	25537463	25537464	*	4.86658314091347e-05	0.0230622	80
chr3	61819955	61819956	*	4.85658886592173e-05	0.0230622	62.5506
chr3	62010129	62010130	*	4.84613976043286e-05	0.0230622	60.7843
chr3	62019243	62019244	*	4.86658314091348e-05	0.0230622	78.5714
chr3	62169074	62169075	*	4.86658314091347e-05	0.0230622	80
chr3	65333301	65333302	*	4.86658314091347e-05	0.0230622	80
chr3	67064029	67064030	*	4.86658314091348e-05	0.0230622	-78.5714
chr3	86782516	86782517	*	4.86658314091348e-05	0.0230622	78.5714
chr3	86924740	86924741	*	4.85746215702674e-05	0.0230622	59.2593
chr3	86975329	86975330	*	4.86658314091348e-05	0.0230622	78.5714
chr3	101138475	101138476	*	4.86658314091348e-05	0.0230622	78.5714
chr3	124490856	124490857	*	4.86658314091348e-05	0.0230622	78.5714
chr3	148921123	148921124	*	4.86001503340665e-05	0.0230622	48.8889
chr3	155100924	155100925	*	4.86658314091348e-05	0.0230622	78.5714
chr3	190117970	190117971	*	4.86658314091347e-05	0.0230622	-80
chr3	191731961	191731962	*	4.86658314091347e-05	0.0230622	80
chr3	193241316	193241317	*	4.86658314091348e-05	0.0230622	78.5714
chr3	193381513	193381514	*	4.86658314091348e-05	0.0230622	78.5714
chr3	193443106	193443107	*	4.86658314091348e-05	0.0230622	78.5714
chr3	197306860	197306861	*	4.85658886592172e-05	0.0230622	-61.3095
chr4	39128789	39128790	*	4.86658314091348e-05	0.0230622	-78.5714
chr4	54506379	54506380	*	4.86658314091348e-05	0.0230622	78.5714
chr4	69771615	69771616	*	4.86658314091348e-05	0.0230622	-78.5714
chr4	82713978	82713979	*	4.86658314091348e-05	0.0230622	78.5714
chr4	125167527	125167528	*	4.86658314091348e-05	0.0230622	78.5714
chr4	134502830	134502831	*	4.86658314091348e-05	0.0230622	78.5714
chr4	138643568	138643569	*	4.86658314091347e-05	0.0230622	80
chr4	159606662	159606663	*	4.86658314091347e-05	0.0230622	80
chr4	187367182	187367183	*	4.86658314091348e-05	0.0230622	78.5714
chr4	187680147	187680148	*	4.86658314091347e-05	0.0230622	80
chr5	14406639	14406640	*	4.86658314091347e-05	0.0230622	80
chr5	81707719	81707720	*	4.86658314091348e-05	0.0230622	-78.5714
chr5	83832866	83832867	*	4.86658314091348e-05	0.0230622	78.5714
chr5	83858689	83858690	*	4.86658314091348e-05	0.0230622	78.5714
chr5	91018335	91018336	*	4.86658314091348e-05	0.0230622	78.5714
chr5	115455348	115455349	*	4.86658314091347e-05	0.0230622	80
chr5	167097609	167097610	*	4.86658314091348e-05	0.0230622	78.5714
chr5	169085227	169085228	*	4.86658314091348e-05	0.0230622	78.5714
chr6	8202196	8202197	*	4.86658314091348e-05	0.0230622	78.5714
chr6	50112424	50112425	*	4.86658314091347e-05	0.0230622	-80
chr6	101385289	101385290	*	4.86658314091348e-05	0.0230622	78.5714
chr6	131119623	131119624	*	4.86658314091348e-05	0.0230622	78.5714
chr6	167523541	167523542	*	4.86658314091347e-05	0.0230622	80
chr7	4221826	4221827	*	4.85658886592173e-05	0.0230622	61.3095
chr7	26471418	26471419	*	4.85927144120255e-05	0.0230622	59.0226
chr7	40664099	40664100	*	4.86658314091348e-05	0.0230622	78.5714
chr7	41552520	41552521	*	4.85927144120255e-05	0.0230622	59.0226
chr7	74610708	74610709	*	4.85220118917514e-05	0.0230622	38.4615
chr7	84596778	84596779	*	4.86658314091348e-05	0.0230622	78.5714
chr7	97989782	97989783	*	4.85772788525134e-05	0.0230622	57.4405
chr7	101374393	101374394	*	4.86658314091348e-05	0.0230622	-78.5714
chr7	101374486	101374487	*	4.86658314091347e-05	0.0230622	-80
chr7	102393871	102393872	*	4.85746215702674e-05	0.0230622	-60.7143
chr7	108055716	108055717	*	4.86658314091348e-05	0.0230622	78.5714
chr7	137481971	137481972	*	4.86658314091347e-05	0.0230622	80
chr7	150520419	150520420	*	4.83736400241839e-05	0.0230622	52.9777
chr7	156122289	156122290	*	4.84613976043283e-05	0.0230622	-56.7766
chr8	33818949	33818950	*	4.86658314091348e-05	0.0230622	78.5714
chr8	35379389	35379390	*	4.86658314091347e-05	0.0230622	80
chr8	66990433	66990434	*	4.85004078764552e-05	0.0230622	43.5818
chr8	81198291	81198292	*	4.84844902826442e-05	0.0230622	-44.3972
chr8	102656894	102656895	*	4.86658314091348e-05	0.0230622	78.5714
chr8	127178899	127178900	*	4.85254009003354e-05	0.0230622	-28.9125
chr9	13806791	13806792	*	4.86658314091347e-05	0.0230622	80
chr9	13875019	13875020	*	4.86658314091347e-05	0.0230622	80
chr9	25973570	25973571	*	4.86658314091348e-05	0.0230622	78.5714
chr9	68984836	68984837	*	4.86658314091348e-05	0.0230622	78.5714
chr9	72061766	72061767	*	4.86658314091348e-05	0.0230622	-78.5714
chr9	98287013	98287014	*	4.86658314091348e-05	0.0230622	78.5714
chr9	104072733	104072734	*	4.85658886592173e-05	0.0230622	62.5506
chr9	136902759	136902760	*	4.86658314091348e-05	0.0230622	-78.5714
chrX	804538	804539	*	4.86658314091347e-05	0.0230622	80
chrX	38877351	38877352	*	4.86658314091348e-05	0.0230622	-78.5714
chrX	155749912	155749913	*	4.86658314091348e-05	0.0230622	78.5714
chr1	106747923	106747924	*	4.87688510350503e-05	0.0230728	74.1667
chr1	182795489	182795490	*	4.87688510350504e-05	0.0230728	74.1667
chr1	247839051	247839052	*	4.87688510350504e-05	0.0230728	74.1667
chr10	44031184	44031185	*	4.87688510350503e-05	0.0230728	74.1667
chr10	71013403	71013404	*	4.87688510350503e-05	0.0230728	74.1667
chr10	104620101	104620102	*	4.87688510350505e-05	0.0230728	75
chr10	114346665	114346666	*	4.87688510350504e-05	0.0230728	-74.1667
chr10	121589205	121589206	*	4.87688510350505e-05	0.0230728	75
chr10	133557167	133557168	*	4.87688510350504e-05	0.0230728	74.1667
chr11	48720717	48720718	*	4.87688510350505e-05	0.0230728	75
chr11	113572579	113572580	*	4.87688510350504e-05	0.0230728	74.1667
chr12	43132496	43132497	*	4.87688510350505e-05	0.0230728	75
chr12	62436080	62436081	*	4.87688510350503e-05	0.0230728	74.1667
chr13	90442934	90442935	*	4.87688510350503e-05	0.0230728	74.1667
chr14	45533996	45533997	*	4.87688510350504e-05	0.0230728	-74.1667
chr14	101552432	101552433	*	4.87688510350505e-05	0.0230728	75
chr16	31528968	31528969	*	4.87688510350504e-05	0.0230728	-74.1667
chr16	79885489	79885490	*	4.87688510350504e-05	0.0230728	74.1667
chr17	11294010	11294011	*	4.87688510350504e-05	0.0230728	-74.1667
chr17	76303126	76303127	*	4.87688510350505e-05	0.0230728	75
chr18	2207876	2207877	*	4.87688510350503e-05	0.0230728	74.1667
chr19	28137613	28137614	*	4.87688510350505e-05	0.0230728	75
chr19	44567416	44567417	*	4.87655904857769e-05	0.0230728	46.4444
chr2	73203442	73203443	*	4.87688510350503e-05	0.0230728	74.1667
chr2	79953119	79953120	*	4.87688510350505e-05	0.0230728	75
chr2	217934744	217934745	*	4.87688510350504e-05	0.0230728	74.1667
chr20	31221922	31221923	*	4.87688510350503e-05	0.0230728	74.1667
chr20	40863207	40863208	*	4.87688510350503e-05	0.0230728	74.1667
chr20	51558949	51558950	*	4.87688510350503e-05	0.0230728	-74.1667
chr20	61159803	61159804	*	4.87688510350504e-05	0.0230728	74.1667
chr22	19060594	19060595	*	4.87688510350504e-05	0.0230728	74.1667
chr3	98186166	98186167	*	4.87688510350503e-05	0.0230728	74.1667
chr3	151126953	151126954	*	4.87688510350503e-05	0.0230728	74.1667
chr3	191971867	191971868	*	4.87688510350505e-05	0.0230728	75
chr5	2755652	2755653	*	4.87688510350503e-05	0.0230728	74.1667
chr5	50002497	50002498	*	4.86951906895602e-05	0.0230728	45.8986
chr5	76488749	76488750	*	4.87688510350504e-05	0.0230728	74.1667
chr5	117210569	117210570	*	4.87688510350503e-05	0.0230728	74.1667
chr5	124449640	124449641	*	4.87688510350503e-05	0.0230728	74.1667
chr7	69345425	69345426	*	4.87466309216705e-05	0.0230728	49.8246
chr7	141057223	141057224	*	4.87688510350504e-05	0.0230728	74.1667
chr8	37853222	37853223	*	4.87688510350504e-05	0.0230728	-74.1667
chr8	67397314	67397315	*	4.87049613829014e-05	0.0230728	45.9707
chr8	98866270	98866271	*	4.87688510350503e-05	0.0230728	-74.1667
chr9	89616300	89616301	*	4.87688510350505e-05	0.0230728	75
chrX	56077281	56077282	*	4.87688510350503e-05	0.0230728	74.1667
chr13	87853657	87853658	*	4.88104203274481e-05	0.0230883	57.1429
chr14	76329569	76329570	*	4.88104203274481e-05	0.0230883	57.1429
chr18	70853781	70853782	*	4.88104203274481e-05	0.0230883	-57.1429
chr5	54878033	54878034	*	4.88104203274481e-05	0.0230883	57.1429
chr7	128241151	128241152	*	4.88104203274481e-05	0.0230883	-57.1429
chr10	54196243	54196244	*	4.88338960152036e-05	0.0230911	-57.5569
chr10	129946204	129946205	*	4.8824828720757e-05	0.0230911	53.8462
chr10	131682721	131682722	*	4.8824828720757e-05	0.0230911	53.8462
chr13	25891511	25891512	*	4.88338960152036e-05	0.0230911	57.5569
chr14	61943273	61943274	*	4.88338960152036e-05	0.0230911	57.5569
chr16	77352911	77352912	*	4.8824828720757e-05	0.0230911	-53.8462
chr19	28312765	28312766	*	4.88338960152036e-05	0.0230911	57.5569
chr2	163931442	163931443	*	4.88338960152036e-05	0.0230911	57.5569
chr20	60061327	60061328	*	4.88338960152036e-05	0.0230911	57.5569
chr3	61990596	61990597	*	4.88338960152036e-05	0.0230911	57.5569
chr16	66341717	66341718	*	4.8860120585369e-05	0.0230993	60.7287
chr20	22830883	22830884	*	4.8860120585369e-05	0.0230993	60.7287
chr22	27807312	27807313	*	4.8860120585369e-05	0.0230993	60.7287
chr5	110866613	110866614	*	4.8860120585369e-05	0.0230993	-60.7287
chr7	76108976	76108977	*	4.8860120585369e-05	0.0230993	60.7287
chr7	119084649	119084650	*	4.88820144925795e-05	0.023108	45.098
chr7	20958311	20958312	*	4.88960726177065e-05	0.0231138	-50.5777
chr1	166948286	166948287	*	4.89438512362536e-05	0.0231181	66.4773
chr1	198954624	198954625	*	4.89438512362535e-05	0.0231181	65.5462
chr1	215637617	215637618	*	4.89438512362535e-05	0.0231181	65.5462
chr10	47052064	47052065	*	4.89438512362535e-05	0.0231181	66.4773
chr10	85095068	85095069	*	4.89438512362535e-05	0.0231181	65.5462
chr13	50752241	50752242	*	4.89438512362535e-05	0.0231181	-65.5462
chr14	103279384	103279385	*	4.89438512362535e-05	0.0231181	66.4773
chr16	80122015	80122016	*	4.89438512362535e-05	0.0231181	65.5462
chr17	59965445	59965446	*	4.89438512362535e-05	0.0231181	-66.4773
chr19	56057261	56057262	*	4.89438512362536e-05	0.0231181	66.4773
chr2	110814137	110814138	*	4.89438512362536e-05	0.0231181	-66.4773
chr2	163475251	163475252	*	4.89438512362536e-05	0.0231181	66.4773
chr20	39958673	39958674	*	4.89438512362535e-05	0.0231181	65.5462
chr20	57086530	57086531	*	4.89438512362535e-05	0.0231181	65.5462
chr3	95165495	95165496	*	4.89438512362535e-05	0.0231181	65.5462
chr5	124969570	124969571	*	4.89438512362535e-05	0.0231181	65.5462
chr6	7521119	7521120	*	4.89438512362535e-05	0.0231181	66.4773
chr7	13876005	13876006	*	4.89438512362535e-05	0.0231181	-65.5462
chr7	40865270	40865271	*	4.89438512362535e-05	0.0231181	65.5462
chr7	57516375	57516376	*	4.89438512362535e-05	0.0231181	65.5462
chr9	70941398	70941399	*	4.89438512362536e-05	0.0231181	66.4773
chr9	75417874	75417875	*	4.89438512362535e-05	0.0231181	65.5462
chr12	39838709	39838710	*	4.89645407736364e-05	0.0231262	-55.0481
chr19	57708763	57708764	*	4.89645407736364e-05	0.0231262	55.0481
chr7	40768935	40768936	*	4.90267209289759e-05	0.0231548	36.3636
chr10	62496036	62496037	*	4.90449309490795e-05	0.0231592	-48.1818
chr14	62099253	62099254	*	4.90440948279593e-05	0.0231592	52.1839
chr5	5651565	5651566	*	4.90440948279592e-05	0.0231592	52.8736
chr7	20059293	20059294	*	4.90440948279594e-05	0.0231592	-54.7619
chr8	71595259	71595260	*	4.90440948279592e-05	0.0231592	52.8736
chr12	43500248	43500249	*	4.90554248722955e-05	0.0231633	43.6364
chr1	202019170	202019171	*	4.90656442870819e-05	0.0231647	43.4109
chr13	52791328	52791329	*	4.90741346594254e-05	0.0231647	63.6364
chr13	106728864	106728865	*	4.90741346594253e-05	0.0231647	63.6364
chr14	64758518	64758519	*	4.90719829624976e-05	0.0231647	-47.2932
chr16	87963477	87963478	*	4.90741346594253e-05	0.0231647	63.6364
chr2	53859462	53859463	*	4.90741346594253e-05	0.0231647	63.6364
chr20	38601347	38601348	*	4.90719829624976e-05	0.0231647	47.2932
chr3	191930154	191930155	*	4.90741346594253e-05	0.0231647	63.6364
chr9	95524919	95524920	*	4.90741346594253e-05	0.0231647	63.6364
chr19	35955689	35955690	*	4.91080448416401e-05	0.0231782	60.582
chr3	44622023	44622024	*	4.91080448416401e-05	0.0231782	60.582
chr6	47087358	47087359	*	4.91080448416401e-05	0.0231782	60.582
chr12	34267420	34267421	*	4.91508094917775e-05	0.0231967	44.9875
chr7	40392492	40392493	*	4.91508094917775e-05	0.0231967	44.9875
chr1	1501550	1501551	*	4.97341458439856e-05	0.0231974	79.1444
chr1	11868346	11868347	*	4.99750124937531e-05	0.0231974	69.2308
chr1	47444449	47444450	*	4.9975012493753e-05	0.0231974	73.3333
chr1	66087320	66087321	*	4.97341458439856e-05	0.0231974	-79.1444
chr1	67298069	67298070	*	5.00680732320624e-05	0.0231974	-51.8519
chr1	70795880	70795881	*	4.99750124937531e-05	0.0231974	-71.4286
chr1	87301687	87301688	*	4.99750124937532e-05	0.0231974	76.2626
chr1	107574030	107574031	*	4.97341458439856e-05	0.0231974	-79.1444
chr1	115289477	115289478	*	4.99750124937531e-05	0.0231974	73.3333
chr1	115938218	115938219	*	4.97341458439857e-05	0.0231974	77.0833
chr1	153000269	153000270	*	5.01272416181336e-05	0.0231974	62
chr1	153682358	153682359	*	4.97341458439857e-05	0.0231974	77.0833
chr1	159274564	159274565	*	4.99750124937531e-05	0.0231974	-73.3333
chr1	163142525	163142526	*	4.99750124937531e-05	0.0231974	69.2308
chr1	180572477	180572478	*	4.99750124937531e-05	0.0231974	73.3333
chr1	207902340	207902341	*	4.9975012493753e-05	0.0231974	77.7778
chr1	208137072	208137073	*	4.99750124937531e-05	0.0231974	71.4286
chr1	208250804	208250805	*	4.99750124937531e-05	0.0231974	-69.2308
chr1	210551798	210551799	*	4.9975012493753e-05	0.0231974	73.3333
chr1	210843784	210843785	*	4.99750124937531e-05	0.0231974	73.3333
chr1	211069873	211069874	*	5.01044366643144e-05	0.0231974	62.2549
chr1	226773352	226773353	*	4.99750124937532e-05	0.0231974	76.2626
chr1	231993908	231993909	*	4.9975012493753e-05	0.0231974	71.4286
chr1	236309916	236309917	*	5.01044366643144e-05	0.0231974	62.2549
chr1	238340939	238340940	*	4.9975012493753e-05	0.0231974	78.9474
chr1	238382662	238382663	*	4.99750124937531e-05	0.0231974	73.3333
chr1	244177297	244177298	*	5.01057230756896e-05	0.0231974	64.4444
chr1	244253416	244253417	*	4.95250294864244e-05	0.0231974	73.1225
chr1	247549912	247549913	*	5.01352794645877e-05	0.0231974	73.9496
chr1	247578800	247578801	*	4.9975012493753e-05	0.0231974	78.9474
chr1	247775151	247775152	*	4.9975012493753e-05	0.0231974	73.3333
chr1	247783645	247783646	*	4.99750124937532e-05	0.0231974	76.2626
chr1	247880818	247880819	*	4.9975012493753e-05	0.0231974	73.3333
chr10	1353147	1353148	*	4.9975012493753e-05	0.0231974	77.7778
chr10	2908995	2908996	*	5.01044366643144e-05	0.0231974	-62.2549
chr10	24186883	24186884	*	4.99750124937531e-05	0.0231974	71.4286
chr10	34760596	34760597	*	4.99750124937532e-05	0.0231974	-76.2626
chr10	39478833	39478834	*	4.97341458439857e-05	0.0231974	77.0833
chr10	42884353	42884354	*	4.99750124937532e-05	0.0231974	76.2626
chr10	44351652	44351653	*	4.9975012493753e-05	0.0231974	73.3333
chr10	47348772	47348773	*	4.9975012493753e-05	0.0231974	78.9474
chr10	47588607	47588608	*	4.97341458439856e-05	0.0231974	79.1444
chr10	57673455	57673456	*	4.95740711282402e-05	0.0231974	-54.1667
chr10	71401013	71401014	*	5.01352794645877e-05	0.0231974	73.9496
chr10	85776360	85776361	*	4.9975012493753e-05	0.0231974	77.7778
chr10	86222462	86222463	*	4.99750124937532e-05	0.0231974	76.2626
chr10	86350469	86350470	*	4.99750124937531e-05	0.0231974	73.3333
chr10	95934215	95934216	*	4.99750124937532e-05	0.0231974	76.2626
chr10	96416771	96416772	*	4.95415073704677e-05	0.0231974	-65
chr10	97317466	97317467	*	5.00130655145616e-05	0.0231974	45.4545
chr10	100710473	100710474	*	4.99750124937531e-05	0.0231974	71.4286
chr10	100802464	100802465	*	4.99750124937531e-05	0.0231974	69.2308
chr10	101563811	101563812	*	4.97341458439857e-05	0.0231974	77.0833
chr10	112526431	112526432	*	4.99750124937531e-05	0.0231974	71.4286
chr10	115850444	115850445	*	4.97341458439856e-05	0.0231974	79.1444
chr10	116135288	116135289	*	4.9975012493753e-05	0.0231974	71.4286
chr10	116208654	116208655	*	5.01352794645877e-05	0.0231974	73.9496
chr10	116565872	116565873	*	4.92312578500107e-05	0.0231974	51.6667
chr10	116708952	116708953	*	5.01352794645877e-05	0.0231974	73.9496
chr10	118448704	118448705	*	4.99750124937531e-05	0.0231974	73.3333
chr10	121558043	121558044	*	4.9975012493753e-05	0.0231974	71.4286
chr10	123375369	123375370	*	5.01057230756898e-05	0.0231974	67.2464
chr10	126705635	126705636	*	5.01352794645877e-05	0.0231974	73.9496
chr10	128190985	128190986	*	5.01057230756896e-05	0.0231974	-64.4444
chr10	131436563	131436564	*	4.99750124937532e-05	0.0231974	76.2626
chr11	6740557	6740558	*	5.01352794645877e-05	0.0231974	73.9496
chr11	13010444	13010445	*	4.9975012493753e-05	0.0231974	73.3333
chr11	13010680	13010681	*	5.01352794645877e-05	0.0231974	73.9496
chr11	33429510	33429511	*	4.95415073704676e-05	0.0231974	69.5652
chr11	33855831	33855832	*	4.9975012493753e-05	0.0231974	71.4286
chr11	34682248	34682249	*	4.9975012493753e-05	0.0231974	77.7778
chr11	40309662	40309663	*	4.9975012493753e-05	0.0231974	73.3333
chr11	40440824	40440825	*	4.99750124937531e-05	0.0231974	69.2308
chr11	45023765	45023766	*	4.9975012493753e-05	0.0231974	79.4737
chr11	48703824	48703825	*	4.99750124937532e-05	0.0231974	76.2626
chr11	50272752	50272753	*	4.9975012493753e-05	0.0231974	-77.7778
chr11	67071622	67071623	*	5.01057230756898e-05	0.0231974	67.2464
chr11	68289035	68289036	*	4.9975012493753e-05	0.0231974	77.7778
chr11	90435934	90435935	*	5.01352794645877e-05	0.0231974	73.9496
chr11	90522956	90522957	*	4.95415073704677e-05	0.0231974	65
chr11	90627465	90627466	*	4.99750124937531e-05	0.0231974	73.3333
chr11	91110029	91110030	*	4.9975012493753e-05	0.0231974	77.7778
chr11	91112751	91112752	*	4.97341458439856e-05	0.0231974	79.1444
chr11	91128442	91128443	*	4.99750124937531e-05	0.0231974	73.3333
chr11	91154330	91154331	*	4.9975012493753e-05	0.0231974	71.4286
chr11	92242729	92242730	*	4.9975012493753e-05	0.0231974	71.4286
chr11	92256830	92256831	*	4.99750124937531e-05	0.0231974	73.3333
chr11	92282557	92282558	*	4.97341458439857e-05	0.0231974	77.0833
chr11	92496083	92496084	*	4.9975012493753e-05	0.0231974	77.7778
chr11	94916484	94916485	*	4.9975012493753e-05	0.0231974	77.7778
chr11	103594047	103594048	*	4.99750124937531e-05	0.0231974	73.3333
chr11	113253642	113253643	*	4.9975012493753e-05	0.0231974	77.7778
chr11	113576560	113576561	*	4.9975012493753e-05	0.0231974	71.4286
chr11	115163089	115163090	*	4.9975012493753e-05	0.0231974	77.7778
chr11	115181597	115181598	*	4.99750124937531e-05	0.0231974	73.3333
chr11	115767256	115767257	*	4.99750124937531e-05	0.0231974	73.3333
chr11	119905857	119905858	*	4.9975012493753e-05	0.0231974	78.9474
chr11	125308522	125308523	*	4.99750124937532e-05	0.0231974	76.2626
chr12	5782275	5782276	*	4.9975012493753e-05	0.0231974	77.7778
chr12	5973036	5973037	*	4.99750124937531e-05	0.0231974	71.4286
chr12	8015674	8015675	*	4.98329281928265e-05	0.0231974	63.4615
chr12	10284934	10284935	*	4.99750124937531e-05	0.0231974	69.2308
chr12	10296342	10296343	*	4.99750124937531e-05	0.0231974	71.4286
chr12	24916258	24916259	*	4.9975012493753e-05	0.0231974	71.4286
chr12	31483022	31483023	*	5.01272416181336e-05	0.0231974	-62
chr12	34231720	34231721	*	4.93230412587241e-05	0.0231974	50
chr12	42730538	42730539	*	4.97341458439857e-05	0.0231974	-77.0833
chr12	44498222	44498223	*	4.96159952073717e-05	0.0231974	58.3717
chr12	51119541	51119542	*	5.01352794645877e-05	0.0231974	-73.9496
chr12	51524397	51524398	*	4.95682845733498e-05	0.0231974	-48.8406
chr12	52644172	52644173	*	4.95313272013846e-05	0.0231974	54.1872
chr12	68470891	68470892	*	4.99750124937532e-05	0.0231974	76.2626
chr12	83816857	83816858	*	4.97341458439857e-05	0.0231974	77.0833
chr12	114012367	114012368	*	4.97341458439857e-05	0.0231974	77.0833
chr12	114406562	114406563	*	4.99750124937531e-05	0.0231974	71.4286
chr12	118650572	118650573	*	5.01352794645877e-05	0.0231974	-73.9496
chr12	129574326	129574327	*	4.9975012493753e-05	0.0231974	-77.7778
chr13	28391597	28391598	*	4.95415073704678e-05	0.0231974	65
chr13	29382409	29382410	*	5.01044366643144e-05	0.0231974	62.2549
chr13	36114282	36114283	*	4.9975012493753e-05	0.0231974	77.7778
chr13	36312961	36312962	*	4.99750124937531e-05	0.0231974	73.3333
chr13	40092716	40092717	*	5.01352794645877e-05	0.0231974	73.9496
chr13	43695052	43695053	*	4.97341458439856e-05	0.0231974	79.1444
chr13	46191194	46191195	*	4.99750124937531e-05	0.0231974	69.2308
chr13	50753881	50753882	*	4.9975012493753e-05	0.0231974	78.9474
chr13	50761131	50761132	*	4.99750124937531e-05	0.0231974	-73.3333
chr13	51497279	51497280	*	4.99750124937531e-05	0.0231974	73.3333
chr13	62034446	62034447	*	4.9975012493753e-05	0.0231974	73.3333
chr13	69786386	69786387	*	4.99750124937531e-05	0.0231974	-73.3333
chr13	78199050	78199051	*	4.99750124937531e-05	0.0231974	69.2308
chr13	78325146	78325147	*	4.97341458439856e-05	0.0231974	79.1444
chr13	79382274	79382275	*	4.95415073704676e-05	0.0231974	-69.5652
chr13	79884023	79884024	*	5.01352794645877e-05	0.0231974	73.9496
chr13	83769676	83769677	*	4.99750124937531e-05	0.0231974	73.3333
chr13	86645256	86645257	*	4.99750124937531e-05	0.0231974	-69.2308
chr13	91390856	91390857	*	4.99750124937531e-05	0.0231974	73.3333
chr13	91726715	91726716	*	4.95415073704677e-05	0.0231974	65
chr13	94908522	94908523	*	4.9975012493753e-05	0.0231974	-71.4286
chr13	102911596	102911597	*	5.01057230756896e-05	0.0231974	-64.4444
chr13	106863734	106863735	*	5.01352794645877e-05	0.0231974	73.9496
chr13	112134203	112134204	*	5.00846702508682e-05	0.0231974	65.0641
chr13	114092543	114092544	*	4.97341458439856e-05	0.0231974	79.1444
chr13	114226593	114226594	*	4.99750124937532e-05	0.0231974	76.2626
chr14	19182249	19182250	*	5.00989048757675e-05	0.0231974	40
chr14	20675291	20675292	*	4.9975012493753e-05	0.0231974	77.7778
chr14	22187216	22187217	*	4.96499983501399e-05	0.0231974	41.9355
chr14	25104301	25104302	*	4.99750124937531e-05	0.0231974	69.2308
chr14	26943894	26943895	*	4.9975012493753e-05	0.0231974	-71.4286
chr14	28729921	28729922	*	5.01044366643144e-05	0.0231974	-62.2549
chr14	31539503	31539504	*	4.97341458439857e-05	0.0231974	77.0833
chr14	33688422	33688423	*	4.97034634101778e-05	0.0231974	-57.1429
chr14	35950241	35950242	*	4.9975012493753e-05	0.0231974	71.4286
chr14	54772710	54772711	*	4.9975012493753e-05	0.0231974	73.3333
chr14	61960334	61960335	*	4.94678076928559e-05	0.0231974	60.7843
chr14	67428561	67428562	*	4.92523510388005e-05	0.0231974	46.7532
chr14	70682021	70682022	*	5.00846702508682e-05	0.0231974	65.0641
chr14	73246104	73246105	*	4.9975012493753e-05	0.0231974	78.9474
chr14	73246174	73246175	*	4.9975012493753e-05	0.0231974	71.4286
chr14	76447983	76447984	*	4.99770380937447e-05	0.0231974	50.4983
chr14	84875740	84875741	*	4.93702795903763e-05	0.0231974	-44.4444
chr14	89227414	89227415	*	4.93280022163508e-05	0.0231974	52.0376
chr14	92687920	92687921	*	4.98171278090548e-05	0.0231974	43.3333
chr14	96136114	96136115	*	4.95415073704677e-05	0.0231974	-65
chr14	97198361	97198362	*	5.00680732320624e-05	0.0231974	-51.8519
chr14	103274410	103274411	*	4.97341458439856e-05	0.0231974	79.1444
chr15	24947581	24947582	*	4.99750124937531e-05	0.0231974	-79.4737
chr15	60753365	60753366	*	4.97341458439857e-05	0.0231974	77.0833
chr15	61441082	61441083	*	4.99750124937531e-05	0.0231974	79.4737
chr15	76992935	76992936	*	5.01057230756896e-05	0.0231974	64.4444
chr15	84146974	84146975	*	4.99750124937531e-05	0.0231974	69.2308
chr15	87748326	87748327	*	4.99750124937531e-05	0.0231974	79.4737
chr15	95157307	95157308	*	4.9975012493753e-05	0.0231974	73.3333
chr15	98548527	98548528	*	4.99750124937531e-05	0.0231974	71.4286
chr15	99683334	99683335	*	4.9975012493753e-05	0.0231974	-71.4286
chr15	99979164	99979165	*	4.97110919256161e-05	0.0231974	-58.7542
chr15	101136354	101136355	*	4.97341458439857e-05	0.0231974	77.0833
chr16	1343645	1343646	*	4.9975012493753e-05	0.0231974	73.3333
chr16	7474005	7474006	*	4.9975012493753e-05	0.0231974	-73.3333
chr16	9179660	9179661	*	4.98329281928264e-05	0.0231974	65.1852
chr16	13419635	13419636	*	4.99750124937532e-05	0.0231974	78.9474
chr16	20418751	20418752	*	4.99750124937531e-05	0.0231974	71.4286
chr16	20609936	20609937	*	5.01352794645877e-05	0.0231974	73.9496
chr16	20639366	20639367	*	4.99750124937532e-05	0.0231974	76.2626
chr16	20719785	20719786	*	5.01352794645877e-05	0.0231974	73.9496
chr16	21225272	21225273	*	4.97341458439856e-05	0.0231974	-79.1444
chr16	22861850	22861851	*	4.99750124937531e-05	0.0231974	73.3333
chr16	27031589	27031590	*	5.01057230756896e-05	0.0231974	64.4444
chr16	29140804	29140805	*	4.95740711282402e-05	0.0231974	54.1667
chr16	34152690	34152691	*	5.01057230756896e-05	0.0231974	64.4444
chr16	34603218	34603219	*	5.01057230756898e-05	0.0231974	-67.2464
chr16	47726432	47726433	*	4.99750124937531e-05	0.0231974	-73.3333
chr16	55285014	55285015	*	4.97341458439856e-05	0.0231974	79.1444
chr16	55728049	55728050	*	4.99750124937531e-05	0.0231974	-73.3333
chr16	65634341	65634342	*	5.01057230756896e-05	0.0231974	64.4444
chr16	65724224	65724225	*	4.99750124937532e-05	0.0231974	76.2626
chr16	65931744	65931745	*	4.9975012493753e-05	0.0231974	78.9474
chr16	66027384	66027385	*	4.9975012493753e-05	0.0231974	79.4737
chr16	70973247	70973248	*	4.99750124937531e-05	0.0231974	71.4286
chr16	78127261	78127262	*	4.9975012493753e-05	0.0231974	-73.3333
chr16	79478183	79478184	*	4.9975012493753e-05	0.0231974	77.7778
chr16	81633221	81633222	*	4.97341458439857e-05	0.0231974	77.0833
chr16	83340340	83340341	*	5.00130655145616e-05	0.0231974	-45.4545
chr16	83697899	83697900	*	4.98329281928265e-05	0.0231974	63.4615
chr16	84276031	84276032	*	4.97341458439857e-05	0.0231974	77.0833
chr16	88768550	88768551	*	4.99750124937531e-05	0.0231974	-73.3333
chr16	88987654	88987655	*	4.9975012493753e-05	0.0231974	-71.4286
chr17	835663	835664	*	5.00680732320624e-05	0.0231974	-51.8519
chr17	3005227	3005228	*	4.99750124937531e-05	0.0231974	-79.4737
chr17	5852118	5852119	*	4.99750124937531e-05	0.0231974	69.2308
chr17	13890192	13890193	*	4.99750124937531e-05	0.0231974	-69.2308
chr17	17300750	17300751	*	4.95250294864244e-05	0.0231974	73.1225
chr17	20649616	20649617	*	4.97034634101778e-05	0.0231974	55
chr17	50431539	50431540	*	4.9975012493753e-05	0.0231974	-73.3333
chr17	52575695	52575696	*	4.99750124937531e-05	0.0231974	-71.4286
chr17	56645798	56645799	*	4.99750124937531e-05	0.0231974	69.2308
chr17	68954125	68954126	*	4.9975012493753e-05	0.0231974	-73.3333
chr17	74070495	74070496	*	4.9975012493753e-05	0.0231974	73.3333
chr17	74162061	74162062	*	4.97341458439856e-05	0.0231974	79.1444
chr17	75588588	75588589	*	5.01352794645877e-05	0.0231974	73.9496
chr17	75784233	75784234	*	4.96607760822819e-05	0.0231974	-58.6538
chr17	77922472	77922473	*	5.00680732320624e-05	0.0231974	51.8519
chr17	81165937	81165938	*	4.9975012493753e-05	0.0231974	77.7778
chr17	81861910	81861911	*	4.97341458439856e-05	0.0231974	79.1444
chr18	4603983	4603984	*	4.99750124937531e-05	0.0231974	-71.4286
chr18	21991923	21991924	*	4.97341458439857e-05	0.0231974	77.0833
chr18	44688861	44688862	*	4.99750124937531e-05	0.0231974	71.4286
chr18	75620166	75620167	*	4.97341458439856e-05	0.0231974	-79.1444
chr19	2639531	2639532	*	5.01352794645877e-05	0.0231974	-73.9496
chr19	8333428	8333429	*	4.95740711282402e-05	0.0231974	54.1667
chr19	10288436	10288437	*	4.99750124937531e-05	0.0231974	73.3333
chr19	14472677	14472678	*	4.99750124937531e-05	0.0231974	73.3333
chr19	19250134	19250135	*	4.99750124937531e-05	0.0231974	71.4286
chr19	20237265	20237266	*	4.96483682404065e-05	0.0231974	53.8182
chr19	22725588	22725589	*	4.95313272013848e-05	0.0231974	55.1724
chr19	27656225	27656226	*	5.01057230756896e-05	0.0231974	-64.4444
chr19	28076927	28076928	*	4.97341458439857e-05	0.0231974	77.0833
chr19	28137795	28137796	*	4.99750124937532e-05	0.0231974	76.2626
chr19	31675910	31675911	*	4.99750124937531e-05	0.0231974	-69.2308
chr19	50195374	50195375	*	4.9975012493753e-05	0.0231974	73.3333
chr2	453494	453495	*	5.01352794645877e-05	0.0231974	73.9496
chr2	4593403	4593404	*	4.9975012493753e-05	0.0231974	-73.3333
chr2	6353777	6353778	*	4.99750124937531e-05	0.0231974	73.3333
chr2	18301407	18301408	*	4.9975012493753e-05	0.0231974	71.4286
chr2	33283996	33283997	*	4.99750124937531e-05	0.0231974	-73.3333
chr2	44696131	44696132	*	4.95217062583074e-05	0.0231974	-53.8889
chr2	45319195	45319196	*	4.97341458439857e-05	0.0231974	77.0833
chr2	50480019	50480020	*	4.99750124937531e-05	0.0231974	-71.4286
chr2	69050499	69050500	*	4.97341458439856e-05	0.0231974	79.1444
chr2	80028291	80028292	*	4.99750124937531e-05	0.0231974	71.4286
chr2	88278548	88278549	*	4.99750124937531e-05	0.0231974	69.2308
chr2	95525696	95525697	*	4.9975012493753e-05	0.0231974	77.7778
chr2	97806464	97806465	*	4.95415073704677e-05	0.0231974	-65
chr2	102474339	102474340	*	5.00846702508682e-05	0.0231974	65.0641
chr2	103885367	103885368	*	4.9975012493753e-05	0.0231974	73.3333
chr2	105124407	105124408	*	4.92428148382096e-05	0.0231974	53.7267
chr2	110879713	110879714	*	4.98329281928265e-05	0.0231974	-63.4615
chr2	120615631	120615632	*	4.99750124937531e-05	0.0231974	71.4286
chr2	128379456	128379457	*	5.01057230756898e-05	0.0231974	67.2464
chr2	128682320	128682321	*	5.01057230756898e-05	0.0231974	67.2464
chr2	134676670	134676671	*	4.96607760822819e-05	0.0231974	-58.6538
chr2	174683795	174683796	*	4.99750124937531e-05	0.0231974	71.4286
chr2	174813383	174813384	*	4.9975012493753e-05	0.0231974	78.9474
chr2	174938090	174938091	*	4.95740711282402e-05	0.0231974	54.1667
chr2	180379366	180379367	*	4.9975012493753e-05	0.0231974	-77.7778
chr2	182569156	182569157	*	4.99750124937532e-05	0.0231974	78.9474
chr2	186066442	186066443	*	4.99750124937531e-05	0.0231974	-78.9474
chr2	188722357	188722358	*	5.01352794645877e-05	0.0231974	73.9496
chr2	201882591	201882592	*	4.9975012493753e-05	0.0231974	-73.3333
chr2	202084538	202084539	*	4.99750124937532e-05	0.0231974	78.9474
chr2	204338705	204338706	*	4.99750124937532e-05	0.0231974	78.9474
chr2	214590518	214590519	*	4.99750124937531e-05	0.0231974	69.2308
chr2	217703738	217703739	*	4.95415073704677e-05	0.0231974	65
chr2	217812827	217812828	*	4.99750124937531e-05	0.0231974	69.2308
chr2	217886434	217886435	*	4.98329281928265e-05	0.0231974	63.4615
chr2	217945411	217945412	*	4.99750124937531e-05	0.0231974	71.4286
chr2	224394498	224394499	*	4.99750124937531e-05	0.0231974	73.3333
chr20	993489	993490	*	5.01057230756896e-05	0.0231974	64.4444
chr20	2533286	2533287	*	4.99750124937531e-05	0.0231974	73.3333
chr20	21099240	21099241	*	4.94678076928557e-05	0.0231974	54.9114
chr20	21673916	21673917	*	4.99750124937531e-05	0.0231974	73.3333
chr20	23859034	23859035	*	4.93280022163508e-05	0.0231974	52.0376
chr20	23867501	23867502	*	4.97301595369255e-05	0.0231974	54.8148
chr20	23910430	23910431	*	4.9975012493753e-05	0.0231974	79.4737
chr20	23914778	23914779	*	4.97341458439856e-05	0.0231974	79.1444
chr20	24649266	24649267	*	4.99750124937532e-05	0.0231974	76.2626
chr20	25923531	25923532	*	4.93425854253377e-05	0.0231974	57.7419
chr20	29706401	29706402	*	5.00846702508682e-05	0.0231974	65.0641
chr20	33017766	33017767	*	4.95217062583075e-05	0.0231974	53.8889
chr20	34558849	34558850	*	5.01352794645877e-05	0.0231974	73.9496
chr20	42843298	42843299	*	4.97341458439856e-05	0.0231974	-79.1444
chr20	58015044	58015045	*	4.95415073704678e-05	0.0231974	65
chr20	58929672	58929673	*	4.99750124937531e-05	0.0231974	71.4286
chr20	60124920	60124921	*	4.97341458439857e-05	0.0231974	77.0833
chr20	60361901	60361902	*	4.99750124937532e-05	0.0231974	76.2626
chr20	61162768	61162769	*	5.00846702508682e-05	0.0231974	65.0641
chr20	63246967	63246968	*	4.99750124937532e-05	0.0231974	76.2626
chr20	63751080	63751081	*	5.00846702508682e-05	0.0231974	65.0641
chr21	18017051	18017052	*	4.97341458439857e-05	0.0231974	77.0833
chr21	36691954	36691955	*	4.99750124937531e-05	0.0231974	71.4286
chr21	46634584	46634585	*	4.99750124937531e-05	0.0231974	69.2308
chr22	12358494	12358495	*	4.95620632315363e-05	0.0231974	35.7962
chr22	32840387	32840388	*	4.95740711282402e-05	0.0231974	-54.1667
chr22	38290507	38290508	*	5.01352794645877e-05	0.0231974	-73.9496
chr22	39292301	39292302	*	5.01057230756896e-05	0.0231974	-64.4444
chr22	41093860	41093861	*	4.9975012493753e-05	0.0231974	-73.3333
chr22	45051009	45051010	*	4.99750124937531e-05	0.0231974	-69.2308
chr3	1282409	1282410	*	4.96607760822819e-05	0.0231974	58.6538
chr3	1282725	1282726	*	4.98665052137514e-05	0.0231974	43.9394
chr3	2769149	2769150	*	4.93425854253377e-05	0.0231974	55.5901
chr3	8446070	8446071	*	4.9975012493753e-05	0.0231974	73.3333
chr3	25483125	25483126	*	4.95415073704676e-05	0.0231974	69.5652
chr3	25512279	25512280	*	4.99750124937531e-05	0.0231974	73.3333
chr3	25512599	25512600	*	4.97110919256161e-05	0.0231974	58.7542
chr3	26413298	26413299	*	4.9975012493753e-05	0.0231974	79.4737
chr3	26503819	26503820	*	4.99750124937531e-05	0.0231974	73.3333
chr3	28883115	28883116	*	4.99750124937531e-05	0.0231974	73.3333
chr3	29113445	29113446	*	4.9975012493753e-05	0.0231974	77.7778
chr3	33901547	33901548	*	4.9975012493753e-05	0.0231974	73.3333
chr3	36662266	36662267	*	4.9975012493753e-05	0.0231974	-77.7778
chr3	46433180	46433181	*	4.9975012493753e-05	0.0231974	71.4286
chr3	46478525	46478526	*	4.97341458439857e-05	0.0231974	77.0833
chr3	52570195	52570196	*	4.99750124937531e-05	0.0231974	-73.3333
chr3	56225039	56225040	*	5.00846702508682e-05	0.0231974	65.0641
chr3	58766676	58766677	*	5.01057230756898e-05	0.0231974	-67.2464
chr3	61623932	61623933	*	4.9975012493753e-05	0.0231974	73.3333
chr3	61643575	61643576	*	4.99253849886747e-05	0.0231974	51.0823
chr3	61657085	61657086	*	4.9975012493753e-05	0.0231974	78.9474
chr3	61683413	61683414	*	4.97341458439856e-05	0.0231974	79.1444
chr3	61713466	61713467	*	4.99750124937532e-05	0.0231974	76.2626
chr3	61721756	61721757	*	4.9975012493753e-05	0.0231974	78.9474
chr3	61901996	61901997	*	4.9975012493753e-05	0.0231974	78.9474
chr3	61918789	61918790	*	4.96607760822819e-05	0.0231974	58.6538
chr3	61925933	61925934	*	4.9975012493753e-05	0.0231974	77.7778
chr3	61997179	61997180	*	4.99750124937531e-05	0.0231974	73.3333
chr3	62093217	62093218	*	4.99750124937532e-05	0.0231974	76.2626
chr3	62133773	62133774	*	4.99750124937531e-05	0.0231974	79.4737
chr3	64537951	64537952	*	5.00846702508682e-05	0.0231974	65.0641
chr3	75669413	75669414	*	4.93689262346487e-05	0.0231974	26.7729
chr3	86778765	86778766	*	4.9975012493753e-05	0.0231974	78.9474
chr3	86956132	86956133	*	4.99750124937531e-05	0.0231974	73.3333
chr3	89943584	89943585	*	4.99750124937531e-05	0.0231974	-71.4286
chr3	94970434	94970435	*	4.97341458439856e-05	0.0231974	79.1444
chr3	101181765	101181766	*	5.00680732320624e-05	0.0231974	51.8519
chr3	104906144	104906145	*	4.95415073704678e-05	0.0231974	65
chr3	105989956	105989957	*	4.92428148382096e-05	0.0231974	53.7267
chr3	106830474	106830475	*	5.01044366643144e-05	0.0231974	62.2549
chr3	106907689	106907690	*	4.93425854253377e-05	0.0231974	55.5901
chr3	110797924	110797925	*	5.01057230756896e-05	0.0231974	64.4444
chr3	124015372	124015373	*	4.97341458439856e-05	0.0231974	79.1444
chr3	124290531	124290532	*	5.00680732320624e-05	0.0231974	51.8519
chr3	125991183	125991184	*	5.01057230756896e-05	0.0231974	64.4444
chr3	133521210	133521211	*	4.9975012493753e-05	0.0231974	78.9474
chr3	138089316	138089317	*	4.97341458439857e-05	0.0231974	77.0833
chr3	150890333	150890334	*	4.97341458439857e-05	0.0231974	77.0833
chr3	155020219	155020220	*	4.97341458439857e-05	0.0231974	77.0833
chr3	155032639	155032640	*	4.9975012493753e-05	0.0231974	71.4286
chr3	159000734	159000735	*	5.01057230756896e-05	0.0231974	-64.4444
chr3	165113400	165113401	*	4.96607760822819e-05	0.0231974	-58.6538
chr3	170459690	170459691	*	4.9975012493753e-05	0.0231974	73.3333
chr3	179136804	179136805	*	4.95415073704677e-05	0.0231974	65
chr3	180422126	180422127	*	4.99750124937531e-05	0.0231974	-73.3333
chr3	186268721	186268722	*	4.96159952073718e-05	0.0231974	-56.5476
chr3	186395541	186395542	*	4.96607760822819e-05	0.0231974	-58.6538
chr3	187508141	187508142	*	5.01057230756896e-05	0.0231974	64.4444
chr3	190801389	190801390	*	4.9975012493753e-05	0.0231974	73.3333
chr3	191716128	191716129	*	4.99750124937531e-05	0.0231974	73.3333
chr3	191729835	191729836	*	4.99750124937531e-05	0.0231974	69.2308
chr3	191771835	191771836	*	4.9975012493753e-05	0.0231974	77.7778
chr3	191908720	191908721	*	4.9975012493753e-05	0.0231974	73.3333
chr3	193319923	193319924	*	4.99750124937531e-05	0.0231974	69.2308
chr4	41278728	41278729	*	4.99750124937531e-05	0.0231974	71.4286
chr4	65640565	65640566	*	4.99750124937531e-05	0.0231974	-78.9474
chr4	72146680	72146681	*	4.97341458439856e-05	0.0231974	79.1444
chr4	84010993	84010994	*	4.99750124937531e-05	0.0231974	69.2308
chr4	84493857	84493858	*	4.99750124937531e-05	0.0231974	71.4286
chr4	94919649	94919650	*	4.99750124937532e-05	0.0231974	-76.2626
chr4	108425644	108425645	*	4.9975012493753e-05	0.0231974	78.9474
chr4	141150385	141150386	*	4.97341458439857e-05	0.0231974	77.0833
chr4	155673448	155673449	*	4.9975012493753e-05	0.0231974	71.4286
chr4	156170999	156171000	*	4.98329281928265e-05	0.0231974	63.4615
chr4	168130811	168130812	*	4.99750124937532e-05	0.0231974	-78.9474
chr4	175114585	175114586	*	4.99750124937531e-05	0.0231974	-71.4286
chr4	182510326	182510327	*	4.95415073704678e-05	0.0231974	65
chr4	182666155	182666156	*	4.99750124937531e-05	0.0231974	73.3333
chr4	182998474	182998475	*	4.99750124937531e-05	0.0231974	-71.4286
chr4	186534266	186534267	*	4.99750124937531e-05	0.0231974	-71.4286
chr5	1594348	1594349	*	4.97341458439856e-05	0.0231974	79.1444
chr5	1847762	1847763	*	4.95682845733498e-05	0.0231974	-48.8406
chr5	5681865	5681866	*	4.99750124937531e-05	0.0231974	73.3333
chr5	7391698	7391699	*	5.01352794645877e-05	0.0231974	73.9496
chr5	16588521	16588522	*	5.01352794645877e-05	0.0231974	73.9496
chr5	21530830	21530831	*	5.01352794645877e-05	0.0231974	-73.9496
chr5	31718157	31718158	*	5.01057230756896e-05	0.0231974	64.4444
chr5	36565100	36565101	*	5.01057230756896e-05	0.0231974	64.4444
chr5	38853875	38853876	*	4.99750124937531e-05	0.0231974	-71.4286
chr5	39140610	39140611	*	4.95250294864245e-05	0.0231974	73.1225
chr5	54124286	54124287	*	4.99750124937532e-05	0.0231974	-76.2626
chr5	54321091	54321092	*	4.99750124937531e-05	0.0231974	69.2308
chr5	54404240	54404241	*	4.9975012493753e-05	0.0231974	71.4286
chr5	57466929	57466930	*	4.99750124937531e-05	0.0231974	-73.3333
chr5	58651758	58651759	*	4.97341458439857e-05	0.0231974	-77.0833
chr5	73951106	73951107	*	4.9975012493753e-05	0.0231974	-73.3333
chr5	81388860	81388861	*	4.97341458439856e-05	0.0231974	79.1444
chr5	83887355	83887356	*	4.99750124937531e-05	0.0231974	69.2308
chr5	86339335	86339336	*	4.99750124937531e-05	0.0231974	73.3333
chr5	86503527	86503528	*	4.99750124937532e-05	0.0231974	78.9474
chr5	88346316	88346317	*	4.95415073704677e-05	0.0231974	65
chr5	95016785	95016786	*	4.99750124937531e-05	0.0231974	-69.2308
chr5	108632868	108632869	*	4.95740711282402e-05	0.0231974	54.1667
chr5	112202241	112202242	*	4.9975012493753e-05	0.0231974	73.3333
chr5	135738073	135738074	*	4.99750124937531e-05	0.0231974	73.3333
chr5	142901264	142901265	*	4.99750124937531e-05	0.0231974	-69.2308
chr5	144044924	144044925	*	4.97341458439857e-05	0.0231974	77.0833
chr5	144086048	144086049	*	4.97341458439857e-05	0.0231974	77.0833
chr5	149976257	149976258	*	4.99750124937532e-05	0.0231974	-76.2626
chr5	151945622	151945623	*	4.99750124937531e-05	0.0231974	73.3333
chr5	151949369	151949370	*	4.97341458439857e-05	0.0231974	77.0833
chr5	162067493	162067494	*	4.9975012493753e-05	0.0231974	-79.4737
chr5	166757206	166757207	*	4.99750124937532e-05	0.0231974	78.9474
chr5	167932837	167932838	*	4.97341458439857e-05	0.0231974	77.0833
chr5	167991795	167991796	*	4.95415073704677e-05	0.0231974	65
chr5	168024608	168024609	*	4.99750124937532e-05	0.0231974	78.9474
chr5	168215298	168215299	*	5.01352794645877e-05	0.0231974	73.9496
chr5	168295274	168295275	*	4.97341458439857e-05	0.0231974	-77.0833
chr5	172707671	172707672	*	4.95313272013846e-05	0.0231974	-54.5567
chr6	8135063	8135064	*	4.99750124937532e-05	0.0231974	76.2626
chr6	8212389	8212390	*	4.99750124937532e-05	0.0231974	78.9474
chr6	10853804	10853805	*	4.99750124937531e-05	0.0231974	71.4286
chr6	18421865	18421866	*	4.9975012493753e-05	0.0231974	77.7778
chr6	20234393	20234394	*	4.99750124937532e-05	0.0231974	76.2626
chr6	21005793	21005794	*	4.99750124937531e-05	0.0231974	69.2308
chr6	22598199	22598200	*	4.99750124937532e-05	0.0231974	78.9474
chr6	22710021	22710022	*	4.99750124937532e-05	0.0231974	78.9474
chr6	43256594	43256595	*	4.98329281928265e-05	0.0231974	63.4615
chr6	55896611	55896612	*	4.97341458439857e-05	0.0231974	77.0833
chr6	64001447	64001448	*	4.9975012493753e-05	0.0231974	-71.4286
chr6	68669372	68669373	*	4.97341458439857e-05	0.0231974	77.0833
chr6	70956813	70956814	*	5.01352794645877e-05	0.0231974	73.9496
chr6	79983389	79983390	*	4.9975012493753e-05	0.0231974	77.7778
chr6	85932649	85932650	*	4.99750124937532e-05	0.0231974	-76.2626
chr6	96274300	96274301	*	4.97341458439856e-05	0.0231974	79.1444
chr6	99649216	99649217	*	4.99750124937531e-05	0.0231974	69.2308
chr6	105449404	105449405	*	4.9975012493753e-05	0.0231974	-71.4286
chr6	106844253	106844254	*	4.99750124937532e-05	0.0231974	76.2626
chr6	111615325	111615326	*	4.9975012493753e-05	0.0231974	77.7778
chr6	112479984	112479985	*	5.01057230756896e-05	0.0231974	64.4444
chr6	130565291	130565292	*	4.99750124937531e-05	0.0231974	-73.3333
chr6	136976794	136976795	*	5.01352794645877e-05	0.0231974	-73.9496
chr6	155709021	155709022	*	4.99750124937531e-05	0.0231974	73.3333
chr6	156687959	156687960	*	4.99750124937531e-05	0.0231974	-69.2308
chr6	163232235	163232236	*	4.99750124937531e-05	0.0231974	73.3333
chr6	163736466	163736467	*	4.99750124937531e-05	0.0231974	69.2308
chr6	166001456	166001457	*	4.9975012493753e-05	0.0231974	79.4737
chr6	166018667	166018668	*	4.99750124937531e-05	0.0231974	73.3333
chr6	167331959	167331960	*	4.99750124937531e-05	0.0231974	73.3333
chr7	435911	435912	*	4.97034634101778e-05	0.0231974	55
chr7	1310706	1310707	*	4.93425854253377e-05	0.0231974	55.5901
chr7	1739506	1739507	*	4.99545571378952e-05	0.0231974	32.3529
chr7	4342303	4342304	*	4.95415073704678e-05	0.0231974	65
chr7	11831204	11831205	*	4.98329281928264e-05	0.0231974	65.1852
chr7	12102545	12102546	*	4.9975012493753e-05	0.0231974	-73.3333
chr7	12922985	12922986	*	5.01352794645877e-05	0.0231974	-73.9496
chr7	13857408	13857409	*	4.97341458439856e-05	0.0231974	-79.1444
chr7	24525447	24525448	*	4.99750124937531e-05	0.0231974	-79.4737
chr7	25479616	25479617	*	5.01352794645877e-05	0.0231974	73.9496
chr7	35922254	35922255	*	4.96607760822819e-05	0.0231974	-58.6538
chr7	36737769	36737770	*	4.99750124937531e-05	0.0231974	79.4737
chr7	40285691	40285692	*	4.97341458439857e-05	0.0231974	77.0833
chr7	40427656	40427657	*	4.99750124937531e-05	0.0231974	79.4737
chr7	41303374	41303375	*	4.95313272013848e-05	0.0231974	55.1724
chr7	41353449	41353450	*	4.9975012493753e-05	0.0231974	73.3333
chr7	41439491	41439492	*	4.97341458439857e-05	0.0231974	77.0833
chr7	41440842	41440843	*	4.97341458439857e-05	0.0231974	77.0833
chr7	41494453	41494454	*	5.01057230756898e-05	0.0231974	67.2464
chr7	41538020	41538021	*	5.01352794645877e-05	0.0231974	73.9496
chr7	41904090	41904091	*	5.01272416181336e-05	0.0231974	62
chr7	43155130	43155131	*	5.01057230756896e-05	0.0231974	64.4444
chr7	44346651	44346652	*	4.95250294864244e-05	0.0231974	73.1225
chr7	44927158	44927159	*	4.98329281928264e-05	0.0231974	-65.1852
chr7	46455989	46455990	*	4.9323041258724e-05	0.0231974	-54.5455
chr7	47477270	47477271	*	5.00846702508682e-05	0.0231974	-65.0641
chr7	62761429	62761430	*	4.97301595369255e-05	0.0231974	54.8148
chr7	67486578	67486579	*	5.01272416181336e-05	0.0231974	62
chr7	70518971	70518972	*	4.95827351629282e-05	0.0231974	-46.5926
chr7	80941203	80941204	*	4.93425854253376e-05	0.0231974	55.5556
chr7	83840225	83840226	*	5.00680732320624e-05	0.0231974	51.8519
chr7	92474043	92474044	*	5.01272416181336e-05	0.0231974	-62
chr7	92980030	92980031	*	5.0031293933384e-05	0.0231974	44.4444
chr7	105435972	105435973	*	5.00680732320624e-05	0.0231974	51.8519
chr7	110389285	110389286	*	4.97341458439856e-05	0.0231974	79.1444
chr7	113120026	113120027	*	4.95415073704678e-05	0.0231974	65
chr7	120594730	120594731	*	5.01352794645877e-05	0.0231974	73.9496
chr7	125298062	125298063	*	4.99545571378951e-05	0.0231974	-32.3529
chr7	130680397	130680398	*	4.95203845442694e-05	0.0231974	45.1232
chr7	142023665	142023666	*	4.9975012493753e-05	0.0231974	77.7778
chr7	149892188	149892189	*	4.95313272013848e-05	0.0231974	-55.1724
chr7	152712039	152712040	*	5.01352794645877e-05	0.0231974	73.9496
chr7	154727807	154727808	*	5.00130655145616e-05	0.0231974	-45.4545
chr7	155189772	155189773	*	5.01044366643144e-05	0.0231974	67.1958
chr7	155660700	155660701	*	4.99750124937531e-05	0.0231974	-71.4286
chr7	158176282	158176283	*	4.97341458439857e-05	0.0231974	77.0833
chr7	159108443	159108444	*	4.96159952073718e-05	0.0231974	58.3717
chr8	6217090	6217091	*	4.99750124937531e-05	0.0231974	-71.4286
chr8	7034082	7034083	*	4.97341458439857e-05	0.0231974	77.0833
chr8	17522072	17522073	*	4.99750124937531e-05	0.0231974	71.4286
chr8	23353529	23353530	*	4.9975012493753e-05	0.0231974	-78.9474
chr8	23532030	23532031	*	4.95250294864244e-05	0.0231974	-73.1225
chr8	42544358	42544359	*	4.99750124937532e-05	0.0231974	-78.9474
chr8	67470321	67470322	*	4.95108835202405e-05	0.0231974	38.4127
chr8	75311894	75311895	*	4.96499983501399e-05	0.0231974	41.9355
chr8	80610749	80610750	*	4.92919825393119e-05	0.0231974	-41.0145
chr8	82209503	82209504	*	4.92428148382096e-05	0.0231974	-53.7267
chr8	88175148	88175149	*	4.96483682404065e-05	0.0231974	-53.8182
chr8	88191849	88191850	*	4.94678076928557e-05	0.0231974	-54.9114
chr8	95101622	95101623	*	4.92312578500107e-05	0.0231974	51.6667
chr8	96485733	96485734	*	4.99750124937532e-05	0.0231974	76.2626
chr8	98064810	98064811	*	4.99750124937532e-05	0.0231974	78.9474
chr8	104297173	104297174	*	4.95415073704677e-05	0.0231974	65
chr8	115488546	115488547	*	4.94678076928557e-05	0.0231974	-54.9114
chr8	118293922	118293923	*	5.01057230756896e-05	0.0231974	64.4444
chr8	140601336	140601337	*	4.99750124937531e-05	0.0231974	-79.4737
chr9	6637169	6637170	*	4.99750124937531e-05	0.0231974	69.2308
chr9	13513356	13513357	*	4.97341458439857e-05	0.0231974	77.0833
chr9	21565549	21565550	*	4.97341458439856e-05	0.0231974	79.1444
chr9	34760945	34760946	*	4.99750124937531e-05	0.0231974	69.2308
chr9	68829049	68829050	*	4.95740711282403e-05	0.0231974	54.1667
chr9	71001048	71001049	*	4.9975012493753e-05	0.0231974	73.3333
chr9	72121765	72121766	*	5.01352794645877e-05	0.0231974	73.9496
chr9	76794398	76794399	*	5.01352794645877e-05	0.0231974	73.9496
chr9	78071365	78071366	*	4.99750124937531e-05	0.0231974	69.2308
chr9	86706007	86706008	*	4.99750124937531e-05	0.0231974	69.2308
chr9	91006256	91006257	*	4.9975012493753e-05	0.0231974	73.3333
chr9	94921273	94921274	*	4.97796656912654e-05	0.0231974	-46.875
chr9	98960733	98960734	*	5.01352794645877e-05	0.0231974	73.9496
chr9	103369851	103369852	*	4.9975012493753e-05	0.0231974	73.3333
chr9	106828697	106828698	*	4.98329281928264e-05	0.0231974	65.1852
chr9	126503253	126503254	*	5.01352794645877e-05	0.0231974	-73.9496
chr9	129059269	129059270	*	4.93511727055936e-05	0.0231974	48.2843
chr9	129687674	129687675	*	4.99750124937531e-05	0.0231974	71.4286
chr9	130261585	130261586	*	4.97341458439857e-05	0.0231974	77.0833
chr9	130450515	130450516	*	4.99750124937531e-05	0.0231974	-73.3333
chr9	131066180	131066181	*	5.01057230756896e-05	0.0231974	64.4444
chr9	135354863	135354864	*	4.9975012493753e-05	0.0231974	77.7778
chr9	135748215	135748216	*	4.97110919256162e-05	0.0231974	58.7542
chrUn_JTFH01001193v1_decoy	562	563	*	4.98793029577292e-05	0.0231974	-32.193
chrUn_JTFH01001747v1_decoy	2222	2223	*	4.99750124937531e-05	0.0231974	69.2308
chrUn_KI270442v1	188297	188298	*	4.91823532343657e-05	0.0231974	42.5532
chrX	13864483	13864484	*	4.99750124937532e-05	0.0231974	76.2626
chrX	16777224	16777225	*	5.01057230756896e-05	0.0231974	64.4444
chrX	30155958	30155959	*	4.9975012493753e-05	0.0231974	77.7778
chrX	38415109	38415110	*	4.99750124937531e-05	0.0231974	-71.4286
chrX	92156241	92156242	*	4.95415073704677e-05	0.0231974	-65
chrX	110984086	110984087	*	4.99750124937531e-05	0.0231974	71.4286
chrX	113498143	113498144	*	4.97341458439857e-05	0.0231974	77.0833
chrX	115455954	115455955	*	4.9975012493753e-05	0.0231974	73.3333
chrX	137600598	137600599	*	4.99750124937531e-05	0.0231974	-73.3333
chr8	71650466	71650467	*	5.01757078143116e-05	0.0232153	37.6478
chr8	70274028	70274029	*	5.01959095678962e-05	0.0232238	50.947
chr20	15319982	15319983	*	5.0217761313265e-05	0.0232331	-49.8291
chr1	247728929	247728930	*	5.03780367880575e-05	0.0232747	68.4211
chr10	24117436	24117437	*	5.03780367880575e-05	0.0232747	68.4211
chr10	72172037	72172038	*	5.03819219604641e-05	0.0232747	-55.0909
chr10	76114784	76114785	*	5.03780367880575e-05	0.0232747	70
chr12	5153764	5153765	*	5.03780367880575e-05	0.0232747	68.4211
chr12	44302989	44302990	*	5.03339334557768e-05	0.0232747	-57.2464
chr12	97966114	97966115	*	5.03780367880575e-05	0.0232747	-68.4211
chr13	35774435	35774436	*	5.03780367880575e-05	0.0232747	-68.4211
chr13	111555758	111555759	*	5.03780367880575e-05	0.0232747	68.4211
chr14	78814779	78814780	*	5.03780367880575e-05	0.0232747	68.4211
chr17	82462368	82462369	*	5.03339334557767e-05	0.0232747	57.2464
chr18	8982695	8982696	*	5.03780367880575e-05	0.0232747	-70
chr19	28077256	28077257	*	5.03780367880575e-05	0.0232747	68.4211
chr19	32871357	32871358	*	5.03780367880575e-05	0.0232747	68.4211
chr19	57036820	57036821	*	5.03780367880575e-05	0.0232747	70
chr2	149648964	149648965	*	5.03780367880575e-05	0.0232747	-70
chr21	25800066	25800067	*	5.03780367880575e-05	0.0232747	-68.4211
chr22	40567418	40567419	*	5.03780367880575e-05	0.0232747	-68.4211
chr3	61678125	61678126	*	5.03780367880575e-05	0.0232747	70
chr3	123053184	123053185	*	5.03780367880575e-05	0.0232747	-70
chr3	164870432	164870433	*	5.0381921960464e-05	0.0232747	-55.0909
chr4	52739184	52739185	*	5.03780367880575e-05	0.0232747	-68.4211
chr4	176404551	176404552	*	5.03780367880575e-05	0.0232747	-68.4211
chr4	179726387	179726388	*	5.03780367880575e-05	0.0232747	68.4211
chr5	84549078	84549079	*	5.03780367880575e-05	0.0232747	70
chr5	95078205	95078206	*	5.03780367880575e-05	0.0232747	-70
chr5	120686404	120686405	*	5.03780367880575e-05	0.0232747	68.4211
chr5	168002407	168002408	*	5.03780367880575e-05	0.0232747	68.4211
chr6	8169485	8169486	*	5.03780367880575e-05	0.0232747	70
chr6	91096616	91096617	*	5.03780367880575e-05	0.0232747	68.4211
chr7	1714069	1714070	*	5.03780367880575e-05	0.0232747	68.4211
chr7	20121533	20121534	*	5.03339334557768e-05	0.0232747	-57.2464
chr7	40458228	40458229	*	5.03780367880575e-05	0.0232747	68.4211
chr7	41347553	41347554	*	5.0381921960464e-05	0.0232747	55.0909
chr7	43150937	43150938	*	5.03780367880575e-05	0.0232747	70
chr7	63040043	63040044	*	5.03780367880575e-05	0.0232747	68.4211
chr7	83261954	83261955	*	5.03780367880576e-05	0.0232747	70
chr8	116324788	116324789	*	5.03780367880576e-05	0.0232747	-70
chr8_KI270821v1_alt	611472	611473	*	5.03780367880575e-05	0.0232747	68.4211
chr9	121269434	121269435	*	5.03780367880575e-05	0.0232747	68.4211
chr9	129631088	129631089	*	5.03339334557767e-05	0.0232747	-57.9179
chrX	155776311	155776312	*	5.03780367880576e-05	0.0232747	70
chr14	72193718	72193719	*	5.03894131495458e-05	0.0232765	34.375
chr7	32201538	32201539	*	5.03894131495458e-05	0.0232765	34.375
chr20	13345280	13345281	*	5.03945363029082e-05	0.023278	42.9739
chr7	98586416	98586417	*	5.04012860705883e-05	0.0232803	44.1176
chr9_GL383542v1_alt	25799	25800	*	5.04055807467025e-05	0.0232815	49.75
chr1	22974642	22974643	*	5.04987091390285e-05	0.0232886	71.6667
chr1	56657629	56657630	*	5.04987091390285e-05	0.0232886	63.9881
chr1	210550818	210550819	*	5.05945593983793e-05	0.0232886	61.6667
chr1	227835727	227835728	*	5.05945593983793e-05	0.0232886	66.4103
chr1	229624905	229624906	*	5.05945593983791e-05	0.0232886	66.9312
chr1	247882713	247882714	*	5.04449505736628e-05	0.0232886	55.9441
chr10	66887897	66887898	*	5.04987091390286e-05	0.0232886	63.9881
chr10	90366925	90366926	*	5.05661386819439e-05	0.0232886	61.9565
chr10	91908198	91908199	*	5.04987091390285e-05	0.0232886	63.9881
chr10	96020142	96020143	*	5.05945593983793e-05	0.0232886	61.9048
chr10	121366617	121366618	*	5.05661386819439e-05	0.0232886	61.9565
chr11	8538782	8538783	*	5.04987091390286e-05	0.0232886	-63.9881
chr11	69075728	69075729	*	5.05661386819439e-05	0.0232886	-61.9565
chr12	56950208	56950209	*	5.05945593983793e-05	0.0232886	66.4103
chr12	60099215	60099216	*	5.05661386819437e-05	0.0232886	-63.3333
chr14	20871950	20871951	*	5.05945593983791e-05	0.0232886	-66.9312
chr14	63896523	63896524	*	5.04715386108127e-05	0.0232886	-44.4444
chr14	74376165	74376166	*	5.05945593983793e-05	0.0232886	61.6667
chr14	83556963	83556964	*	5.05945593983793e-05	0.0232886	-61.6667
chr14	85738549	85738550	*	5.04910047083152e-05	0.0232886	-34.4828
chr14	86380749	86380750	*	5.05837596784653e-05	0.0232886	-51.5377
chr14	89695836	89695837	*	5.05945593983792e-05	0.0232886	60.2381
chr14	91059064	91059065	*	5.05945593983793e-05	0.0232886	61.6667
chr14	91115056	91115057	*	5.05945593983793e-05	0.0232886	61.9048
chr14	99159682	99159683	*	5.05661386819438e-05	0.0232886	63.3333
chr15	83467928	83467929	*	5.05945593983793e-05	0.0232886	66.4103
chr15	93359987	93359988	*	5.05945593983792e-05	0.0232886	60.2381
chr16	3342514	3342515	*	5.05907505862533e-05	0.0232886	64.8019
chr16	25813322	25813323	*	5.05945593983793e-05	0.0232886	61.9048
chr16	29658150	29658151	*	5.04449505736628e-05	0.0232886	55.9441
chr16	50934464	50934465	*	5.05945593983793e-05	0.0232886	66.4103
chr16	78905738	78905739	*	5.04987091390285e-05	0.0232886	71.6667
chr16	79054684	79054685	*	5.05661386819439e-05	0.0232886	61.9565
chr17	65369941	65369942	*	5.04987091390286e-05	0.0232886	63.9881
chr17	68806166	68806167	*	5.04987091390286e-05	0.0232886	-63.9881
chr19	22408051	22408052	*	5.05945593983793e-05	0.0232886	61.9048
chr19	23817716	23817717	*	5.05945593983793e-05	0.0232886	-61.9048
chr2	1744820	1744821	*	5.05945593983794e-05	0.0232886	67.4074
chr2	5742510	5742511	*	5.04987091390286e-05	0.0232886	63.9881
chr2	48031037	48031038	*	5.05907505862533e-05	0.0232886	62.0536
chr2	72780825	72780826	*	5.04987091390285e-05	0.0232886	-63.9881
chr2	87476997	87476998	*	5.04987091390286e-05	0.0232886	63.9881
chr2	119472921	119472922	*	5.05661386819438e-05	0.0232886	63.3333
chr2	150828033	150828034	*	5.04987091390286e-05	0.0232886	63.9881
chr2	209579350	209579351	*	5.05945593983793e-05	0.0232886	61.9048
chr2	233067097	233067098	*	5.05945593983793e-05	0.0232886	61.6667
chr20	14356851	14356852	*	5.05661386819439e-05	0.0232886	-61.9565
chr20	14363585	14363586	*	5.05945593983793e-05	0.0232886	61.6667
chr20	31730907	31730908	*	5.05945593983792e-05	0.0232886	60.2381
chr20	50597983	50597984	*	5.05945593983793e-05	0.0232886	61.6667
chr20	55662483	55662484	*	5.05945593983792e-05	0.0232886	-60.2381
chr22	32551250	32551251	*	5.04449505736628e-05	0.0232886	55.9441
chr22	38452597	38452598	*	5.05945593983793e-05	0.0232886	66.4103
chr3	4494082	4494083	*	5.04725171250942e-05	0.0232886	49.125
chr3	61929284	61929285	*	5.04987091390286e-05	0.0232886	63.9881
chr3	62111596	62111597	*	5.05945593983793e-05	0.0232886	61.6667
chr3	62220215	62220216	*	5.04987091390286e-05	0.0232886	63.9881
chr3	86835200	86835201	*	5.05945593983793e-05	0.0232886	61.9048
chr3	91535425	91535426	*	5.05945593983793e-05	0.0232886	61.9048
chr3	100824367	100824368	*	5.04987091390285e-05	0.0232886	63.9881
chr3	154976295	154976296	*	5.05945593983792e-05	0.0232886	61.6667
chr3	155034937	155034938	*	5.04987091390285e-05	0.0232886	71.6667
chr3	193118185	193118186	*	5.05945593983793e-05	0.0232886	61.6667
chr5	43326770	43326771	*	5.05945593983793e-05	0.0232886	61.9048
chr5	65045738	65045739	*	5.04715386108127e-05	0.0232886	44.4444
chr5	77171573	77171574	*	5.04449505736628e-05	0.0232886	55.9441
chr6	9716710	9716711	*	5.05945593983793e-05	0.0232886	67.4074
chr6	46657259	46657260	*	5.04987091390286e-05	0.0232886	63.9881
chr6	107489008	107489009	*	5.05945593983793e-05	0.0232886	61.9048
chr6	152262537	152262538	*	5.05945593983793e-05	0.0232886	-61.9048
chr7	3671805	3671806	*	5.05661386819439e-05	0.0232886	61.9565
chr7	16905818	16905819	*	5.04987091390285e-05	0.0232886	-63.9881
chr7	40421186	40421187	*	5.05945593983792e-05	0.0232886	60.2381
chr7	40979864	40979865	*	5.05945593983793e-05	0.0232886	66.4103
chr7	41388936	41388937	*	5.05610934887366e-05	0.0232886	47.0833
chr7	41434252	41434253	*	5.05945593983792e-05	0.0232886	60.2381
chr7	41620176	41620177	*	5.05941202251022e-05	0.0232886	51.4286
chr7	43353236	43353237	*	5.04449505736628e-05	0.0232886	55.9441
chr7	55645806	55645807	*	5.04715386108127e-05	0.0232886	44.4444
chr7	81364274	81364275	*	5.05945593983793e-05	0.0232886	-61.9048
chr7	106280669	106280670	*	5.04987091390286e-05	0.0232886	63.9881
chr7	107861677	107861678	*	5.04243626969957e-05	0.0232886	45.0366
chr7	137529194	137529195	*	5.04449505736628e-05	0.0232886	55.9441
chr7	147410990	147410991	*	5.05661386819439e-05	0.0232886	61.9565
chr8	66919728	66919729	*	5.04877298460755e-05	0.0232886	-44.9561
chr8	86049094	86049095	*	5.05941202251022e-05	0.0232886	51.4286
chr8	88278073	88278074	*	5.05610934887367e-05	0.0232886	-47.0833
chr8	115373255	115373256	*	5.04987091390286e-05	0.0232886	-63.9881
chr8	124736081	124736082	*	5.04885627135482e-05	0.0232886	41.7417
chr9	68840621	68840622	*	5.05945593983793e-05	0.0232886	61.9048
chr9	83426494	83426495	*	5.05945593983793e-05	0.0232886	61.6667
chr9	86502370	86502371	*	5.05945593983792e-05	0.0232886	61.6667
chr9	96059195	96059196	*	5.05945593983793e-05	0.0232886	61.9048
chr9	130854389	130854390	*	5.04987091390286e-05	0.0232886	-63.9881
chr9	133679261	133679262	*	5.05661386819438e-05	0.0232886	63.3333
chr9	134905735	134905736	*	5.05945593983792e-05	0.0232886	60.2381
chr9	135576167	135576168	*	5.04987091390285e-05	0.0232886	63.9881
chr14	89464073	89464074	*	5.06073392935257e-05	0.0232888	45.4545
chr14	104374578	104374579	*	5.05990296878627e-05	0.0232888	42.9817
chr19	56638056	56638057	*	5.06073392935257e-05	0.0232888	-45.4545
chr2	112631316	112631317	*	5.06073392935257e-05	0.0232888	45.4545
chr2	195653541	195653542	*	5.06073392935257e-05	0.0232888	45.4545
chr3	172866681	172866682	*	5.06073392935257e-05	0.0232888	45.4545
chr7	64502201	64502202	*	5.06073392935257e-05	0.0232888	-45.4545
chr11	32435998	32435999	*	5.0626051738399e-05	0.0232892	70.2381
chr15	66766337	66766338	*	5.06260517383989e-05	0.0232892	-70.2381
chr2	150371242	150371243	*	5.06260517383989e-05	0.0232892	70.2381
chr2	163895324	163895325	*	5.0626051738399e-05	0.0232892	70.2381
chr20	60202109	60202110	*	5.06260517383989e-05	0.0232892	70.2381
chr3	84086807	84086808	*	5.06260517383988e-05	0.0232892	-76.9565
chr5	54883708	54883709	*	5.0626051738399e-05	0.0232892	70.2381
chr5	76340120	76340121	*	5.06260517383989e-05	0.0232892	70.2381
chr7	19980391	19980392	*	5.06260517383989e-05	0.0232892	-76.9565
chr9	95546336	95546337	*	5.0626051738399e-05	0.0232892	70.2381
chr7	25916904	25916905	*	5.06759069527095e-05	0.0233113	46.4201
chr14	71764950	71764951	*	5.07150506914385e-05	0.0233155	56.3218
chr14	85560444	85560445	*	5.07083133159122e-05	0.0233155	-63.5611
chr14	104188507	104188508	*	5.07083133159122e-05	0.0233155	-63.5611
chr16	28247480	28247481	*	5.07083133159122e-05	0.0233155	63.5611
chr16	31531749	31531750	*	5.07083133159122e-05	0.0233155	63.5611
chr17	5100888	5100889	*	5.07083133159122e-05	0.0233155	63.5611
chr19	28483767	28483768	*	5.07083133159122e-05	0.0233155	63.5611
chr20	31572298	31572299	*	5.07083133159122e-05	0.0233155	63.5611
chr20	49558874	49558875	*	5.07150506914385e-05	0.0233155	56.3218
chr3	80072183	80072184	*	5.07150506914385e-05	0.0233155	-56.3218
chr3	149758428	149758429	*	5.07083133159122e-05	0.0233155	63.5611
chr3	165682906	165682907	*	5.07083133159122e-05	0.0233155	63.5611
chr6	13956696	13956697	*	5.07083133159122e-05	0.0233155	63.5611
chr7	140593257	140593258	*	5.07150506914385e-05	0.0233155	56.3218
chr7	159000787	159000788	*	5.07083133159122e-05	0.0233155	63.5611
chr8	93333488	93333489	*	5.07083133159122e-05	0.0233155	-63.5611
chr9	108808928	108808929	*	5.07083133159122e-05	0.0233155	63.5611
chr8	68434174	68434175	*	5.07666774647389e-05	0.0233384	28.546
chr12	52065167	52065168	*	5.08945696317846e-05	0.0233932	37.5
chr14	58137483	58137484	*	5.08945696317846e-05	0.0233932	37.5
chr21	37641584	37641585	*	5.0901890691106e-05	0.0233932	-60.4211
chr3	191666832	191666833	*	5.08945696317846e-05	0.0233932	37.5
chr7	19857386	19857387	*	5.0901890691106e-05	0.0233932	-60.4211
chr8	94242049	94242050	*	5.09018906911061e-05	0.0233932	60.4211
chr8	126083151	126083152	*	5.0901890691106e-05	0.0233932	-60.4211
chr9	110208440	110208441	*	5.0901890691106e-05	0.0233932	60.4211
chr9	112249313	112249314	*	5.0901890691106e-05	0.0233932	60.4211
chr7	92862063	92862064	*	5.09306163839994e-05	0.0234056	48.3918
chr16	85945119	85945120	*	5.09941830193381e-05	0.0234332	54.5882
chr2	16337634	16337635	*	5.09941830193381e-05	0.0234332	-53.4562
chr12	51971285	51971286	*	5.100518726844e-05	0.0234374	-47.0925
chr22	12504815	12504816	*	5.10262715444166e-05	0.0234463	27.9545
chr8	127183753	127183754	*	5.10868649973799e-05	0.0234733	-32.4976
chr8	81261937	81261938	*	5.12160395529277e-05	0.0235318	38.2464
chr1	197268324	197268325	*	5.12552073109555e-05	0.0235328	66.6667
chr1	201036604	201036605	*	5.12736306129931e-05	0.0235328	68.3333
chr10	44912497	44912498	*	5.12552073109555e-05	0.0235328	66.6667
chr10	46144019	46144020	*	5.12736306129931e-05	0.0235328	68.3333
chr11	67597959	67597960	*	5.12687129866776e-05	0.0235328	31.25
chr12	128115096	128115097	*	5.12552073109556e-05	0.0235328	-74.2424
chr13	42854456	42854457	*	5.12552073109555e-05	0.0235328	-66.6667
chr13	80126237	80126238	*	5.12736306129931e-05	0.0235328	-68.3333
chr15	98005637	98005638	*	5.12552073109555e-05	0.0235328	66.6667
chr16	79143065	79143066	*	5.12552073109555e-05	0.0235328	74.2424
chr17	77728958	77728959	*	5.12736306129931e-05	0.0235328	68.3333
chr2	52718921	52718922	*	5.12736306129931e-05	0.0235328	68.3333
chr2	99517923	99517924	*	5.12736306129931e-05	0.0235328	-68.3333
chr2	227099193	227099194	*	5.12552073109556e-05	0.0235328	66.6667
chr2	227243074	227243075	*	5.12552073109556e-05	0.0235328	66.6667
chr20	48841804	48841805	*	5.12736306129931e-05	0.0235328	68.3333
chr21	42232810	42232811	*	5.12552073109555e-05	0.0235328	-66.6667
chr22	43028147	43028148	*	5.12552073109555e-05	0.0235328	-66.6667
chr3	61694177	61694178	*	5.12552073109556e-05	0.0235328	66.6667
chr3	72335545	72335546	*	5.12552073109555e-05	0.0235328	-66.6667
chr3	110774330	110774331	*	5.12736306129931e-05	0.0235328	68.3333
chr3	126693029	126693030	*	5.12552073109555e-05	0.0235328	66.6667
chr3	191688349	191688350	*	5.12736306129931e-05	0.0235328	68.3333
chr5	94835799	94835800	*	5.12552073109555e-05	0.0235328	-66.6667
chr5	111898080	111898081	*	5.12736306129931e-05	0.0235328	68.3333
chr5	178260591	178260592	*	5.12552073109556e-05	0.0235328	66.6667
chr7	13182222	13182223	*	5.12552073109556e-05	0.0235328	-74.2424
chr7	40256461	40256462	*	5.12736306129931e-05	0.0235328	68.3333
chr7	41657078	41657079	*	5.12552073109556e-05	0.0235328	66.6667
chr7	150838167	150838168	*	5.12552073109556e-05	0.0235328	74.2424
chr9	135325906	135325907	*	5.12552073109556e-05	0.0235328	66.6667
chr7	150767687	150767688	*	5.13620672587652e-05	0.0235725	39.2857
chr10	71468746	71468747	*	5.14128288950556e-05	0.0235736	68.4848
chr10	90435273	90435274	*	5.14128288950556e-05	0.0235736	-68.4848
chr12	63072478	63072479	*	5.14128288950555e-05	0.0235736	66.4706
chr12	92267954	92267955	*	5.14128288950555e-05	0.0235736	66.4706
chr13	20307085	20307086	*	5.14128288950555e-05	0.0235736	66.4706
chr13	83764504	83764505	*	5.14128288950556e-05	0.0235736	68.4848
chr13	96105603	96105604	*	5.14128288950555e-05	0.0235736	66.4706
chr14	53972784	53972785	*	5.14128288950556e-05	0.0235736	68.4848
chr15	59821214	59821215	*	5.14128288950555e-05	0.0235736	66.4706
chr15	98595040	98595041	*	5.14128288950556e-05	0.0235736	68.4848
chr16	78013509	78013510	*	5.14128288950555e-05	0.0235736	66.4706
chr17	50222767	50222768	*	5.14128288950556e-05	0.0235736	-66.4706
chr19	28018886	28018887	*	5.14128288950555e-05	0.0235736	66.4706
chr2	66845089	66845090	*	5.14128288950556e-05	0.0235736	68.4848
chr2	100822812	100822813	*	5.14128288950555e-05	0.0235736	66.4706
chr2	164007911	164007912	*	5.14128288950556e-05	0.0235736	66.4706
chr2	227717711	227717712	*	5.14128288950556e-05	0.0235736	66.4706
chr3	26492409	26492410	*	5.14128288950556e-05	0.0235736	66.4706
chr3	59898297	59898298	*	5.14128288950556e-05	0.0235736	-66.4706
chr3	64552122	64552123	*	5.14128288950556e-05	0.0235736	66.4706
chr3	106861092	106861093	*	5.14128288950555e-05	0.0235736	66.4706
chr4	20633195	20633196	*	5.14128288950556e-05	0.0235736	68.4848
chr5	91911103	91911104	*	5.14128288950556e-05	0.0235736	68.4848
chr7	39829325	39829326	*	5.14128288950556e-05	0.0235736	68.4848
chr7	46204313	46204314	*	5.13980764664731e-05	0.0235736	45.3256
chr7	70830754	70830755	*	5.13920994469412e-05	0.0235736	38.3229
chr8	104469914	104469915	*	5.14128288950556e-05	0.0235736	68.4848
chr8	64235320	64235321	*	5.14504519168661e-05	0.02359	51.2238
chr1	244095081	244095082	*	5.1492311554231e-05	0.0236051	58.3333
chr1	247683780	247683781	*	5.14923115542312e-05	0.0236051	63.0952
chr20	22749430	22749431	*	5.14923115542312e-05	0.0236051	63.0952
chr20	23743178	23743179	*	5.1492311554231e-05	0.0236051	58.3333
chr9	95376148	95376149	*	5.14923115542312e-05	0.0236051	63.0952
chr3	193107931	193107932	*	5.15644757288368e-05	0.0236374	52.2981
chr10	132172630	132172631	*	5.16220804845593e-05	0.0236473	-55.5556
chr11	72536425	72536426	*	5.16220804845593e-05	0.0236473	55.5556
chr16	71167019	71167020	*	5.16220804845593e-05	0.0236473	55.5556
chr17	8058297	8058298	*	5.16220804845593e-05	0.0236473	55.5556
chr2	143719185	143719186	*	5.16220804845593e-05	0.0236473	55.5556
chr20	23274792	23274793	*	5.16220804845593e-05	0.0236473	55.5556
chr20	49357363	49357364	*	5.16220804845593e-05	0.0236473	55.5556
chr22	36424604	36424605	*	5.16220804845593e-05	0.0236473	55.5556
chr3	6415860	6415861	*	5.16220804845593e-05	0.0236473	-55.5556
chr3	76271843	76271844	*	5.16220804845593e-05	0.0236473	55.5556
chr3	104379129	104379130	*	5.16220804845593e-05	0.0236473	55.5556
chr3	109199164	109199165	*	5.16220804845593e-05	0.0236473	-55.5556
chr5	178326299	178326300	*	5.16220804845593e-05	0.0236473	55.5556
chr6	168516809	168516810	*	5.16220804845593e-05	0.0236473	55.5556
chr7	34488742	34488743	*	5.16220804845593e-05	0.0236473	55.5556
chr7	38409435	38409436	*	5.16220804845593e-05	0.0236473	55.5556
chr8	120727488	120727489	*	5.16220804845593e-05	0.0236473	-55.5556
chr8	137284187	137284188	*	5.16220804845593e-05	0.0236473	55.5556
chr9	121202765	121202766	*	5.16220804845593e-05	0.0236473	55.5556
chr9	135280173	135280174	*	5.16220804845593e-05	0.0236473	55.5556
chr14	80111784	80111785	*	5.16441141011027e-05	0.0236566	41.6667
chr3	138375879	138375880	*	5.16864892695492e-05	0.0236751	49.9478
chr14	61939619	61939620	*	5.17195885087681e-05	0.0236895	49.6013
chr1	188693318	188693319	*	5.18045322791073e-05	0.0237234	-50
chr17	44168927	44168928	*	5.18045322791074e-05	0.0237234	-48.2804
chr20	47714260	47714261	*	5.18045322791074e-05	0.0237234	49.8677
chr3	170481526	170481527	*	5.18045322791074e-05	0.0237234	48.2804
chr7	43344848	43344849	*	5.18045322791073e-05	0.0237234	48.2804
chr7	109608858	109608859	*	5.18045322791073e-05	0.0237234	-50
chr11	67031609	67031610	*	5.18346648994413e-05	0.0237356	-44.835
chr19	58046151	58046152	*	5.18346648994414e-05	0.0237356	44.835
chr7	1404151	1404152	*	5.18366838247385e-05	0.0237357	47.5
chr1	56652356	56652357	*	5.19095291064146e-05	0.0237368	-64.2857
chr1	62142757	62142758	*	5.19095291064146e-05	0.0237368	-64.2857
chr1	101840722	101840723	*	5.19095291064146e-05	0.0237368	64.2857
chr1	107078153	107078154	*	5.19095291064146e-05	0.0237368	-64.2857
chr1	159672268	159672269	*	5.19081148086349e-05	0.0237368	60.4167
chr1	171110874	171110875	*	5.19095291064146e-05	0.0237368	64.2857
chr10	69686519	69686520	*	5.19095291064146e-05	0.0237368	-64.2857
chr11	2190994	2190995	*	5.19095291064146e-05	0.0237368	64.2857
chr11	2445901	2445902	*	5.19095291064146e-05	0.0237368	64.2857
chr12	22113746	22113747	*	5.19095291064146e-05	0.0237368	64.2857
chr12	132421667	132421668	*	5.19095291064146e-05	0.0237368	64.2857
chr13	47078736	47078737	*	5.19095291064146e-05	0.0237368	64.2857
chr13	91527570	91527571	*	5.19095291064146e-05	0.0237368	64.2857
chr17	31074746	31074747	*	5.19095291064146e-05	0.0237368	-64.2857
chr17	34176868	34176869	*	5.19095291064146e-05	0.0237368	64.2857
chr17	44355705	44355706	*	5.19095291064146e-05	0.0237368	64.2857
chr2	36773024	36773025	*	5.19095291064146e-05	0.0237368	64.2857
chr2	68296730	68296731	*	5.19095291064146e-05	0.0237368	64.2857
chr2	156278361	156278362	*	5.19095291064146e-05	0.0237368	-64.2857
chr2	176076017	176076018	*	5.19095291064146e-05	0.0237368	64.2857
chr2	182533296	182533297	*	5.19095291064146e-05	0.0237368	64.2857
chr20	11811719	11811720	*	5.18699698525491e-05	0.0237368	50.8333
chr20	24705047	24705048	*	5.19095291064146e-05	0.0237368	64.2857
chr22	19607249	19607250	*	5.1908114808635e-05	0.0237368	51.5556
chr3	62193475	62193476	*	5.19095291064146e-05	0.0237368	64.2857
chr3	106808283	106808284	*	5.19095291064146e-05	0.0237368	64.2857
chr3	141037657	141037658	*	5.18874751827666e-05	0.0237368	42.3077
chr4	174361838	174361839	*	5.19095291064146e-05	0.0237368	-64.2857
chr5	54886783	54886784	*	5.19095291064146e-05	0.0237368	64.2857
chr5	91864715	91864716	*	5.19095291064146e-05	0.0237368	64.2857
chr6	86600963	86600964	*	5.19095291064146e-05	0.0237368	64.2857
chr7	40909611	40909612	*	5.19095291064146e-05	0.0237368	64.2857
chr7	41586142	41586143	*	5.19095291064146e-05	0.0237368	64.2857
chr8	23623048	23623049	*	5.19095291064146e-05	0.0237368	64.2857
chr9	86874380	86874381	*	5.19095291064146e-05	0.0237368	64.2857
chr9	86878856	86878857	*	5.19095291064146e-05	0.0237368	64.2857
chr9	86878868	86878869	*	5.19095291064146e-05	0.0237368	64.2857
chr9	105191614	105191615	*	5.19095291064146e-05	0.0237368	64.2857
chr9	107377035	107377036	*	5.18874751827666e-05	0.0237368	-42.3077
chr20	13885816	13885817	*	5.19640312351922e-05	0.0237609	37.9464
chr7	36711663	36711664	*	5.20063798037008e-05	0.0237794	44.8592
chr12	58753206	58753207	*	5.20572091323218e-05	0.0237969	-60.3581
chr14	19785936	19785937	*	5.20572091323218e-05	0.0237969	60.3581
chr20	51297423	51297424	*	5.20572091323218e-05	0.0237969	60.3581
chr20	61225632	61225633	*	5.20572091323218e-05	0.0237969	60.3581
chr3	130032587	130032588	*	5.20572091323218e-05	0.0237969	60.3581
chr8	102871031	102871032	*	5.20572091323218e-05	0.0237969	-60.3581
chr9	135058180	135058181	*	5.20572091323218e-05	0.0237969	60.3581
chr12	43693046	43693047	*	5.20626433632813e-05	0.0237985	50.9972
chr1	211100500	211100501	*	5.20709247767872e-05	0.0238006	50.6061
chr19	55547942	55547943	*	5.20709247767872e-05	0.0238006	50.6061
chr10	131726644	131726645	*	5.20836945168315e-05	0.0238023	55.4545
chr2	76478789	76478790	*	5.20836945168315e-05	0.0238023	-61.4919
chr3	3653500	3653501	*	5.20808074837162e-05	0.0238023	40.9722
chr3	127427867	127427868	*	5.20836945168315e-05	0.0238023	55.4545
chr6	106842413	106842414	*	5.20836945168315e-05	0.0238023	61.4919
chr8	88745309	88745310	*	5.21403168874012e-05	0.0238274	-42.5263
chr2	39976977	39976978	*	5.21628783719312e-05	0.0238369	-55.8205
chr14	103896037	103896038	*	5.21718978997971e-05	0.0238402	-34.2347
chr7	29935171	29935172	*	5.22016180808485e-05	0.0238529	50.3333
chr10	121534584	121534585	*	5.22552355055675e-05	0.0238716	61.706
chr14	26828409	26828410	*	5.22552355055675e-05	0.0238716	-61.706
chr20	23862407	23862408	*	5.22552355055675e-05	0.0238716	61.706
chr5	135654353	135654354	*	5.22552355055672e-05	0.0238716	60.7143
chr7	7014479	7014480	*	5.22552355055675e-05	0.0238716	61.706
chr7	87451551	87451552	*	5.22552355055672e-05	0.0238716	60.7143
chr7	123868953	123868954	*	5.22552355055675e-05	0.0238716	-61.706
chr19	44050929	44050930	*	5.22651816191117e-05	0.0238753	-52.5714
chr7	57588168	57588169	*	5.22777319766089e-05	0.0238802	42.9545
chr1	121051994	121051995	*	5.22919751934491e-05	0.0238859	50.2612
chr1	210637656	210637657	*	5.23069490845009e-05	0.0238911	45.0501
chr20	61229983	61229984	*	5.23070077814986e-05	0.0238911	48.8312
chr14	56703182	56703183	*	5.23210476480568e-05	0.023895	55.5844
chr14	56943771	56943772	*	5.23210476480568e-05	0.023895	55.5844
chr8	89322046	89322047	*	5.23210476480568e-05	0.023895	-55.5844
chr7	45247763	45247764	*	5.23514764949765e-05	0.0239081	46.1012
chr7	127345611	127345612	*	5.23578626054301e-05	0.0239102	41.0714
chr14	97717215	97717216	*	5.23809176872255e-05	0.0239199	-39.0333
chr1	145541315	145541316	*	5.24113532645894e-05	0.0239283	45.8333
chr12	53562467	53562468	*	5.24113532645894e-05	0.0239283	45.8333
chr16	58859814	58859815	*	5.24113532645894e-05	0.0239283	45.8333
chr16	65749940	65749941	*	5.24113532645894e-05	0.0239283	45.8333
chr16	85002738	85002739	*	5.2410361282192e-05	0.0239283	39.3039
chr17	15290026	15290027	*	5.24248458898577e-05	0.0239283	50.974
chr19	7989007	7989008	*	5.2420411601549e-05	0.0239283	-49.375
chr3	98218803	98218804	*	5.24248458898577e-05	0.0239283	50.974
chr3	193452094	193452095	*	5.24248458898577e-05	0.0239283	50.974
chr6	37777044	37777045	*	5.24248458898577e-05	0.0239283	50.974
chr8	104222621	104222622	*	5.24248458898577e-05	0.0239283	50.974
chr9	86803330	86803331	*	5.24248458898577e-05	0.0239283	50.974
chr9	104944214	104944215	*	5.24248458898577e-05	0.0239283	-50.974
chr9	129246557	129246558	*	5.24113532645894e-05	0.0239283	45.8333
chr17	32264902	32264903	*	5.24627941509825e-05	0.0239431	52.0124
chr19	57708520	57708521	*	5.24627941509825e-05	0.0239431	52.0124
chr8	116259895	116259896	*	5.24602064816161e-05	0.0239431	-53.1328
chr8	67943557	67943558	*	5.24789980563971e-05	0.0239497	-34.9206
chr12	57660706	57660707	*	5.24941380475454e-05	0.023955	40.5405
chr14	85515977	85515978	*	5.25069559470629e-05	0.023955	-55
chr14	99220428	99220429	*	5.25069559470629e-05	0.023955	55
chr16	68440447	68440448	*	5.25069559470628e-05	0.023955	55.1971
chr3	179275947	179275948	*	5.25069559470628e-05	0.023955	55.1971
chr5	31620852	31620853	*	5.25069559470628e-05	0.023955	55.1971
chr7	39143316	39143317	*	5.24961491972604e-05	0.023955	-47.1591
chr8	74799125	74799126	*	5.25038558404615e-05	0.023955	51.0989
chrUn_KN707895v1_decoy	2176	2177	*	5.25038558404615e-05	0.023955	51.0989
chr7	117426276	117426277	*	5.2606341028775e-05	0.0239995	50
chr7	40776245	40776246	*	5.26141700372163e-05	0.0240022	47.054
chr19	29150501	29150502	*	5.26572984486605e-05	0.0240202	53.9352
chr7	62752638	62752639	*	5.26572984486603e-05	0.0240202	54.3124
chr8	101911577	101911578	*	5.2826724466546e-05	0.0240967	50.6667
chr10	80444461	80444462	*	5.28778550431364e-05	0.0241158	-50
chr19	4851187	4851188	*	5.28778550431364e-05	0.0241158	50
chr19	11589864	11589865	*	5.28778550431364e-05	0.0241158	50
chr3	159389078	159389079	*	5.28778550431364e-05	0.0241158	50
chr3	180412161	180412162	*	5.28778550431364e-05	0.0241158	-50
chr12	57556299	57556300	*	5.28853365884948e-05	0.0241167	-40.625
chr14	74623106	74623107	*	5.28853365884945e-05	0.0241167	38.7097
chr14	81089792	81089793	*	5.28853365884948e-05	0.0241167	40.625
chr1	14710505	14710506	*	5.30870096087487e-05	0.0241289	72.7273
chr1	37752440	37752441	*	5.30870096087487e-05	0.0241289	72.7273
chr1	79642882	79642883	*	5.30870096087487e-05	0.0241289	72.7273
chr1	146861556	146861557	*	5.30870096087487e-05	0.0241289	72.7273
chr1	210778082	210778083	*	5.31609500925001e-05	0.0241289	57.1429
chr1	210795372	210795373	*	5.31609500925001e-05	0.0241289	57.1429
chr1	211068584	211068585	*	5.31673385752814e-05	0.0241289	62.7706
chr1	215482659	215482660	*	5.31673385752814e-05	0.0241289	62.7706
chr1	236754911	236754912	*	5.31609500925003e-05	0.0241289	55
chr1	238662807	238662808	*	5.31609500925003e-05	0.0241289	55
chr10	38492595	38492596	*	5.30920772419565e-05	0.0241289	46.6667
chr10	102182560	102182561	*	5.30806702910405e-05	0.0241289	69.0476
chr10	110225198	110225199	*	5.30870096087487e-05	0.0241289	72.7273
chr10	117168994	117168995	*	5.30870096087487e-05	0.0241289	72.7273
chr10	132994522	132994523	*	5.31636458810444e-05	0.0241289	60
chr11	11849061	11849062	*	5.31609500925003e-05	0.0241289	55
chr11	65711059	65711060	*	5.31609500925001e-05	0.0241289	57.1429
chr11	89491958	89491959	*	5.30870096087487e-05	0.0241289	72.7273
chr11	90457278	90457279	*	5.30806702910405e-05	0.0241289	69.0476
chr11	91136452	91136453	*	5.30870096087487e-05	0.0241289	72.7273
chr11	94813573	94813574	*	5.30870096087487e-05	0.0241289	72.7273
chr11	116420502	116420503	*	5.30870096087487e-05	0.0241289	72.7273
chr11	125293786	125293787	*	5.30870096087487e-05	0.0241289	72.7273
chr12	50907503	50907504	*	5.30028463032243e-05	0.0241289	43.8889
chr12	51724402	51724403	*	5.31673385752815e-05	0.0241289	63.6364
chr12	73203270	73203271	*	5.31636458810443e-05	0.0241289	-60
chr12	80540401	80540402	*	5.30870096087487e-05	0.0241289	-72.7273
chr13	76799395	76799396	*	5.30870096087487e-05	0.0241289	72.7273
chr13	80761330	80761331	*	5.31609500925001e-05	0.0241289	57.1429
chr13	82045411	82045412	*	5.31636458810444e-05	0.0241289	60
chr13	94465170	94465171	*	5.31673385752815e-05	0.0241289	-63.6364
chr13	102692969	102692970	*	5.31609500925001e-05	0.0241289	57.1429
chr14	61978896	61978897	*	5.29734571459709e-05	0.0241289	47.7947
chr14	96683507	96683508	*	5.31609500925003e-05	0.0241289	55
chr14	98952964	98952965	*	5.29169011436449e-05	0.0241289	35.7143
chr14	104150826	104150827	*	5.31000309046621e-05	0.0241289	-52
chr15	23513552	23513553	*	5.30870096087487e-05	0.0241289	-72.7273
chr15	80490960	80490961	*	5.30290344479671e-05	0.0241289	52.4123
chr15	91333369	91333370	*	5.30870096087487e-05	0.0241289	72.7273
chr16	22751439	22751440	*	5.30806702910405e-05	0.0241289	69.0476
chr16	23761306	23761307	*	5.31609500925001e-05	0.0241289	57.1429
chr16	71987218	71987219	*	5.31609500925001e-05	0.0241289	57.1429
chr16	80206581	80206582	*	5.31636458810444e-05	0.0241289	60
chr17	65362361	65362362	*	5.31609500925001e-05	0.0241289	57.1429
chr17	74162734	74162735	*	5.31609500925003e-05	0.0241289	55
chr18	10726220	10726221	*	5.31636458810444e-05	0.0241289	60
chr18	10814884	10814885	*	5.30870096087487e-05	0.0241289	72.7273
chr18	44834425	44834426	*	5.30806702910404e-05	0.0241289	70.979
chr18	61953919	61953920	*	5.30870096087487e-05	0.0241289	72.7273
chr19	21918749	21918750	*	5.30791497146693e-05	0.0241289	57.1111
chr19	24390580	24390581	*	5.31652322762397e-05	0.0241289	40.7484
chr19	28004743	28004744	*	5.30806702910404e-05	0.0241289	70.979
chr19	29568397	29568398	*	5.31673385752815e-05	0.0241289	63.6364
chr19	30357338	30357339	*	5.31609500925003e-05	0.0241289	55
chr19	50930202	50930203	*	5.30870096087487e-05	0.0241289	-72.7273
chr19	56077096	56077097	*	5.31609500925001e-05	0.0241289	57.1429
chr2	5981323	5981324	*	5.30870096087487e-05	0.0241289	72.7273
chr2	26298546	26298547	*	5.31636458810444e-05	0.0241289	60
chr2	66871304	66871305	*	5.30870096087487e-05	0.0241289	72.7273
chr2	68998018	68998019	*	5.30791497146694e-05	0.0241289	57.1111
chr2	77211777	77211778	*	5.30806702910405e-05	0.0241289	-69.0476
chr2	137581447	137581448	*	5.31636458810444e-05	0.0241289	60
chr2	142981636	142981637	*	5.31609500925001e-05	0.0241289	-57.1429
chr2	166402074	166402075	*	5.31609500925001e-05	0.0241289	57.1429
chr20	14740146	14740147	*	5.31636458810443e-05	0.0241289	-60
chr20	24044065	24044066	*	5.30806702910404e-05	0.0241289	70.979
chr20	26118386	26118387	*	5.30870096087487e-05	0.0241289	72.7273
chr20	26180615	26180616	*	5.30870096087487e-05	0.0241289	72.7273
chr20	40940375	40940376	*	5.30806702910405e-05	0.0241289	69.0476
chr20	46287227	46287228	*	5.30870096087487e-05	0.0241289	72.7273
chr20	61175043	61175044	*	5.31609500925003e-05	0.0241289	55
chr22	33277705	33277706	*	5.30870096087487e-05	0.0241289	-72.7273
chr22	45804970	45804971	*	5.31609500925001e-05	0.0241289	57.1429
chr3	7978983	7978984	*	5.30806702910405e-05	0.0241289	69.0476
chr3	13120160	13120161	*	5.30806702910404e-05	0.0241289	-70.979
chr3	13782401	13782402	*	5.31609500925003e-05	0.0241289	55
chr3	22994059	22994060	*	5.31609500925003e-05	0.0241289	55
chr3	50439296	50439297	*	5.31609500925001e-05	0.0241289	57.1429
chr3	61424369	61424370	*	5.30870096087487e-05	0.0241289	72.7273
chr3	61592098	61592099	*	5.31609500925001e-05	0.0241289	57.1429
chr3	61782674	61782675	*	5.30870096087487e-05	0.0241289	72.7273
chr3	82243019	82243020	*	5.30806702910404e-05	0.0241289	70.979
chr3	91460090	91460091	*	5.31000309046622e-05	0.0241289	52
chr3	100923656	100923657	*	5.31636458810444e-05	0.0241289	60
chr3	122274626	122274627	*	5.29880491857922e-05	0.0241289	55.7721
chr3	124362668	124362669	*	5.30870096087487e-05	0.0241289	72.7273
chr3	124385274	124385275	*	5.31636458810444e-05	0.0241289	60
chr3	124432305	124432306	*	5.31609500925001e-05	0.0241289	57.1429
chr3	133005988	133005989	*	5.31636458810443e-05	0.0241289	-60
chr3	167281897	167281898	*	5.30870096087487e-05	0.0241289	72.7273
chr3	170542252	170542253	*	5.30556666587683e-05	0.0241289	58.4848
chr3	173757802	173757803	*	5.30556666587684e-05	0.0241289	-57.1852
chr3	179852011	179852012	*	5.2932433747023e-05	0.0241289	50.5376
chr3	187614820	187614821	*	5.31609500925003e-05	0.0241289	55
chr3	191825915	191825916	*	5.30870096087487e-05	0.0241289	72.7273
chr3	191911573	191911574	*	5.31636458810444e-05	0.0241289	60
chr4	24635115	24635116	*	5.30870096087487e-05	0.0241289	-72.7273
chr4	169867244	169867245	*	5.31673385752815e-05	0.0241289	63.6364
chr4	173496047	173496048	*	5.30870096087487e-05	0.0241289	72.7273
chr5	1594657	1594658	*	5.30870096087487e-05	0.0241289	72.7273
chr5	37916648	37916649	*	5.31673385752814e-05	0.0241289	62.7706
chr5	94416803	94416804	*	5.30870096087487e-05	0.0241289	-72.7273
chr5	133138522	133138523	*	5.30791497146693e-05	0.0241289	57.1111
chr5	146642828	146642829	*	5.31673385752815e-05	0.0241289	62.7706
chr5	160133674	160133675	*	5.31609500925001e-05	0.0241289	57.1429
chr5	167994849	167994850	*	5.30870096087487e-05	0.0241289	72.7273
chr5	168169541	168169542	*	5.31609500925003e-05	0.0241289	55
chr5	173749927	173749928	*	5.31609500925001e-05	0.0241289	57.1429
chr6	91925121	91925122	*	5.31636458810443e-05	0.0241289	-60
chr6	117608883	117608884	*	5.30870096087487e-05	0.0241289	72.7273
chr6	134212243	134212244	*	5.31609500925003e-05	0.0241289	55
chr6	161867949	161867950	*	5.31636458810443e-05	0.0241289	-60
chr6	165232106	165232107	*	5.30806702910404e-05	0.0241289	70.979
chr6	165953327	165953328	*	5.30806702910404e-05	0.0241289	70.979
chr7	3297687	3297688	*	5.30806702910404e-05	0.0241289	70.979
chr7	3994874	3994875	*	5.30791497146694e-05	0.0241289	57.1111
chr7	4167700	4167701	*	5.31673385752815e-05	0.0241289	63.6364
chr7	11897845	11897846	*	5.31609500925001e-05	0.0241289	57.1429
chr7	13962423	13962424	*	5.31673385752814e-05	0.0241289	-62.7706
chr7	36732445	36732446	*	5.31673385752815e-05	0.0241289	63.6364
chr7	36742851	36742852	*	5.31609500925003e-05	0.0241289	55
chr7	39815523	39815524	*	5.31609500925003e-05	0.0241289	55
chr7	40282039	40282040	*	5.30870096087487e-05	0.0241289	72.7273
chr7	40526571	40526572	*	5.31609500925003e-05	0.0241289	55
chr7	69760773	69760774	*	5.31609500925001e-05	0.0241289	57.1429
chr7	70286207	70286208	*	5.30791497146694e-05	0.0241289	57.1111
chr7	87450539	87450540	*	5.30806702910405e-05	0.0241289	69.0476
chr7	87462222	87462223	*	5.31609500925003e-05	0.0241289	55
chr7	99868050	99868051	*	5.31609500925003e-05	0.0241289	55
chr7	100950181	100950182	*	5.3052880890124e-05	0.0241289	41.9355
chr7	106280729	106280730	*	5.31636458810444e-05	0.0241289	60
chr7	111835809	111835810	*	5.31636458810444e-05	0.0241289	60
chr7	155372910	155372911	*	5.31609500925003e-05	0.0241289	55
chr8	37139811	37139812	*	5.31609500925001e-05	0.0241289	57.1429
chr8	142409519	142409520	*	5.30870096087487e-05	0.0241289	-72.7273
chr9	83391027	83391028	*	5.31609500925003e-05	0.0241289	55
chr9	137276863	137276864	*	5.30791497146693e-05	0.0241289	57.1111
chrUn_GL000216v2	68925	68926	*	5.29169011436449e-05	0.0241289	35.7143
chrX	35369275	35369276	*	5.30870096087487e-05	0.0241289	-72.7273
chr8	66981440	66981441	*	5.31734572401766e-05	0.0241309	39.9688
chr10	123647972	123647973	*	5.32010199326285e-05	0.0241426	-55.5556
chr10	73304305	73304306	*	5.32193913409075e-05	0.0241485	51.8519
chr16	78949460	78949461	*	5.32193913409075e-05	0.0241485	51.8519
chr19	55925270	55925271	*	5.32196092382079e-05	0.0241485	35.8974
chr16	66160840	66160841	*	5.32346845799222e-05	0.0241545	49.3348
chr9	134947896	134947897	*	5.32520459678116e-05	0.0241616	53.8462
chr8	66774447	66774448	*	5.32700298963131e-05	0.0241689	38.4295
chr14	60573299	60573300	*	5.33088957162053e-05	0.0241857	65.625
chr7	16190791	16190792	*	5.33379899142386e-05	0.0241972	52.0979
chr8	79891793	79891794	*	5.33379899142385e-05	0.0241972	52.0979
chr10	80130206	80130207	*	5.3383315487408e-05	0.0242044	60
chr13	79575414	79575415	*	5.3383315487408e-05	0.0242044	60
chr13	113863030	113863031	*	5.3383315487408e-05	0.0242044	60
chr14	97242486	97242487	*	5.3383315487408e-05	0.0242044	60
chr16	86354168	86354169	*	5.33833154874078e-05	0.0242044	-69.2308
chr17	48579210	48579211	*	5.3383315487408e-05	0.0242044	60
chr19	27895049	27895050	*	5.3383315487408e-05	0.0242044	60
chr19	28127642	28127643	*	5.3383315487408e-05	0.0242044	60
chr3	107923510	107923511	*	5.3383315487408e-05	0.0242044	60
chr5	123961438	123961439	*	5.3383315487408e-05	0.0242044	-60
chr7	7565867	7565868	*	5.33638250573871e-05	0.0242044	-51.4286
chr7	36707607	36707608	*	5.3383315487408e-05	0.0242044	60
chr7	117454056	117454057	*	5.3383315487408e-05	0.0242044	60
chr8	50762854	50762855	*	5.3383315487408e-05	0.0242044	60
chr9	35163347	35163348	*	5.33833154874078e-05	0.0242044	69.2308
chrX	130197498	130197499	*	5.33833154874078e-05	0.0242044	69.2308
chr7	61099560	61099561	*	5.34019994210379e-05	0.024212	51.3825
chr17	34401300	34401301	*	5.34129226003011e-05	0.0242153	61.2121
chr7	69253836	69253837	*	5.34129226003011e-05	0.0242153	-61.2121
chrUn_KI270442v1	187751	187752	*	5.34316481986128e-05	0.024223	39.1551
chr7	141199918	141199919	*	5.34866616111899e-05	0.0242471	48.1203
chr14	72806188	72806189	*	5.35052486991671e-05	0.0242547	-32.2581
chr1	209244129	209244130	*	5.36022311424933e-05	0.0242576	-66.6667
chr10	101158305	101158306	*	5.36022311424933e-05	0.0242576	66.6667
chr10	104597407	104597408	*	5.36022311424934e-05	0.0242576	66.6667
chr12	14111723	14111724	*	5.36022311424933e-05	0.0242576	66.6667
chr12	44547084	44547085	*	5.36022311424934e-05	0.0242576	66.6667
chr12	103494836	103494837	*	5.36022311424933e-05	0.0242576	66.6667
chr13	63307055	63307056	*	5.36022311424933e-05	0.0242576	66.6667
chr14	63566345	63566346	*	5.36022311424933e-05	0.0242576	66.6667
chr14	69930759	69930760	*	5.36022311424933e-05	0.0242576	66.6667
chr14	92327415	92327416	*	5.36022311424933e-05	0.0242576	66.6667
chr14	95588789	95588790	*	5.35454811763991e-05	0.0242576	48.5057
chr16	25759579	25759580	*	5.36022311424933e-05	0.0242576	66.6667
chr16	85820521	85820522	*	5.35325082651784e-05	0.0242576	51.2133
chr16	86358377	86358378	*	5.35762570978171e-05	0.0242576	56.2998
chr17	13420810	13420811	*	5.36022311424933e-05	0.0242576	71.4286
chr17	43483357	43483358	*	5.36022311424933e-05	0.0242576	66.6667
chr17	71051791	71051792	*	5.36022311424933e-05	0.0242576	-66.6667
chr18	8982671	8982672	*	5.36022311424933e-05	0.0242576	-66.6667
chr19	10032041	10032042	*	5.36022311424933e-05	0.0242576	66.6667
chr2	568487	568488	*	5.36022311424933e-05	0.0242576	-66.6667
chr2	79854648	79854649	*	5.36022311424933e-05	0.0242576	71.4286
chr2	185524715	185524716	*	5.36022311424934e-05	0.0242576	66.6667
chr2	215661280	215661281	*	5.36022311424933e-05	0.0242576	66.6667
chr2	217449455	217449456	*	5.36022311424933e-05	0.0242576	66.6667
chr20	23876522	23876523	*	5.36022311424932e-05	0.0242576	71.4286
chr20	24094217	24094218	*	5.36022311424933e-05	0.0242576	66.6667
chr20	63165347	63165348	*	5.36022311424933e-05	0.0242576	66.6667
chr21	34883135	34883136	*	5.36022311424933e-05	0.0242576	-66.6667
chr22	16131878	16131879	*	5.36022311424933e-05	0.0242576	66.6667
chr22	20174520	20174521	*	5.35325082651784e-05	0.0242576	51.2133
chr3	28852870	28852871	*	5.36022311424932e-05	0.0242576	71.4286
chr3	61822284	61822285	*	5.36022311424932e-05	0.0242576	71.4286
chr3	95139458	95139459	*	5.35325082651784e-05	0.0242576	51.2133
chr5	34838654	34838655	*	5.36022311424933e-05	0.0242576	66.6667
chr5	103863184	103863185	*	5.36022311424933e-05	0.0242576	-66.6667
chr5	123991878	123991879	*	5.36022311424933e-05	0.0242576	71.4286
chr5	127011232	127011233	*	5.36022311424932e-05	0.0242576	71.4286
chr5	168609479	168609480	*	5.36022311424934e-05	0.0242576	66.6667
chr6	20874791	20874792	*	5.36022311424933e-05	0.0242576	66.6667
chr6	112501959	112501960	*	5.36022311424934e-05	0.0242576	66.6667
chr6	131381803	131381804	*	5.36022311424933e-05	0.0242576	71.4286
chr7	100004069	100004070	*	5.36022311424932e-05	0.0242576	71.4286
chr7	105974738	105974739	*	5.36022311424933e-05	0.0242576	66.6667
chr7	111771506	111771507	*	5.36022311424933e-05	0.0242576	66.6667
chr7	159083390	159083391	*	5.35454811763988e-05	0.0242576	50
chr8	16566995	16566996	*	5.36022311424934e-05	0.0242576	66.6667
chr8	130680735	130680736	*	5.36022311424932e-05	0.0242576	-71.4286
chr9	86355221	86355222	*	5.36022311424933e-05	0.0242576	66.6667
chr1	1971182	1971183	*	5.38430475164894e-05	0.024273	-77.9487
chr1	4117133	4117134	*	5.38430475164895e-05	0.024273	79.1667
chr1	10531143	10531144	*	5.38430475164895e-05	0.024273	-79.1667
chr1	13485491	13485492	*	5.38430475164894e-05	0.024273	77.9487
chr1	16621060	16621061	*	5.36717027845285e-05	0.024273	40.4762
chr1	188017468	188017469	*	5.38430475164894e-05	0.024273	77.9487
chr1	210626338	210626339	*	5.38430475164894e-05	0.024273	77.9487
chr1	211106553	211106554	*	5.38430475164894e-05	0.024273	77.9487
chr10	8527268	8527269	*	5.38430475164894e-05	0.024273	-77.9487
chr10	104570741	104570742	*	5.38430475164894e-05	0.024273	77.9487
chr10	121503009	121503010	*	5.38430475164894e-05	0.024273	77.9487
chr11	11046569	11046570	*	5.38430475164894e-05	0.024273	77.9487
chr11	35473811	35473812	*	5.38430475164894e-05	0.024273	77.9487
chr11	64613125	64613126	*	5.38430475164895e-05	0.024273	79.1667
chr11	120797696	120797697	*	5.38430475164894e-05	0.024273	77.9487
chr12	3580482	3580483	*	5.38430475164894e-05	0.024273	77.9487
chr12	37523275	37523276	*	5.38430475164894e-05	0.024273	77.9487
chr12	56157337	56157338	*	5.37584142394212e-05	0.024273	52.046
chr12	65291936	65291937	*	5.38430475164895e-05	0.024273	79.1667
chr12	89344316	89344317	*	5.38430475164895e-05	0.024273	-79.1667
chr13	74992887	74992888	*	5.38430475164894e-05	0.024273	77.9487
chr13	78164306	78164307	*	5.38430475164895e-05	0.024273	79.1667
chr13	93916067	93916068	*	5.38430475164894e-05	0.024273	-77.9487
chr13	97883183	97883184	*	5.38430475164894e-05	0.024273	77.9487
chr14	21024756	21024757	*	5.38430475164895e-05	0.024273	79.1667
chr14	49515820	49515821	*	5.38430475164894e-05	0.024273	77.9487
chr14	104183066	104183067	*	5.37411669622083e-05	0.024273	54.191
chr15	63044193	63044194	*	5.38430475164895e-05	0.024273	-79.1667
chr15	77914140	77914141	*	5.38430475164894e-05	0.024273	77.9487
chr15	83512643	83512644	*	5.38430475164895e-05	0.024273	79.1667
chr15	87756934	87756935	*	5.38430475164894e-05	0.024273	77.9487
chr15	93207091	93207092	*	5.38430475164894e-05	0.024273	77.9487
chr15	95861395	95861396	*	5.38430475164894e-05	0.024273	77.9487
chr15	99983838	99983839	*	5.38430475164895e-05	0.024273	79.1667
chr16	275376	275377	*	5.38430475164894e-05	0.024273	77.9487
chr16	13227574	13227575	*	5.38430475164895e-05	0.024273	79.1667
chr16	79935414	79935415	*	5.38430475164894e-05	0.024273	77.9487
chr16	82302533	82302534	*	5.38430475164894e-05	0.024273	77.9487
chr16	86469685	86469686	*	5.37411669622083e-05	0.024273	54.191
chr17	56609824	56609825	*	5.38430475164894e-05	0.024273	77.9487
chr17	72457905	72457906	*	5.38430475164894e-05	0.024273	-77.9487
chr18	24477545	24477546	*	5.38430475164894e-05	0.024273	-77.9487
chr18	27477376	27477377	*	5.38430475164895e-05	0.024273	-79.1667
chr19	27587441	27587442	*	5.37458811361518e-05	0.024273	48.9706
chr19	28122279	28122280	*	5.38430475164895e-05	0.024273	79.1667
chr19	28224039	28224040	*	5.38430475164895e-05	0.024273	79.1667
chr19	51562215	51562216	*	5.38430475164894e-05	0.024273	-77.9487
chr2	11640751	11640752	*	5.38430475164895e-05	0.024273	79.1667
chr2	72010983	72010984	*	5.38430475164894e-05	0.024273	77.9487
chr2	163447755	163447756	*	5.38430475164895e-05	0.024273	79.1667
chr2	211627585	211627586	*	5.38430475164894e-05	0.024273	-77.9487
chr2	217557187	217557188	*	5.38430475164894e-05	0.024273	77.9487
chr2	236332615	236332616	*	5.37411669622083e-05	0.024273	54.191
chr20	57289241	57289242	*	5.38430475164895e-05	0.024273	79.1667
chr20	59470321	59470322	*	5.36580284229558e-05	0.024273	62.6087
chr22	30848772	30848773	*	5.36833924989501e-05	0.024273	-59.596
chr3	25210956	25210957	*	5.38430475164894e-05	0.024273	77.9487
chr3	30092459	30092460	*	5.38430475164894e-05	0.024273	77.9487
chr3	61813140	61813141	*	5.38430475164894e-05	0.024273	77.9487
chr3	61829411	61829412	*	5.38430475164895e-05	0.024273	79.1667
chr3	61922293	61922294	*	5.38430475164895e-05	0.024273	79.1667
chr3	61977517	61977518	*	5.38430475164894e-05	0.024273	77.9487
chr3	62060143	62060144	*	5.38430475164895e-05	0.024273	79.1667
chr3	72904324	72904325	*	5.37411669622083e-05	0.024273	-54.191
chr3	85111505	85111506	*	5.36833924989501e-05	0.024273	-57.0968
chr3	98316712	98316713	*	5.38430475164894e-05	0.024273	77.9487
chr3	100955984	100955985	*	5.38430475164894e-05	0.024273	77.9487
chr3	110787613	110787614	*	5.38430475164894e-05	0.024273	77.9487
chr3	119378977	119378978	*	5.38430475164894e-05	0.024273	77.9487
chr3	124377150	124377151	*	5.38430475164895e-05	0.024273	79.1667
chr3	125052003	125052004	*	5.38430475164895e-05	0.024273	-79.1667
chr3	171585123	171585124	*	5.38430475164895e-05	0.024273	-79.1667
chr3	192907818	192907819	*	5.38430475164894e-05	0.024273	-77.9487
chr3	193382099	193382100	*	5.38430475164895e-05	0.024273	79.1667
chr4	47425790	47425791	*	5.38430475164895e-05	0.024273	79.1667
chr4	84503196	84503197	*	5.38430475164894e-05	0.024273	77.9487
chr4	97565335	97565336	*	5.38430475164895e-05	0.024273	-79.1667
chr5	5704087	5704088	*	5.38430475164895e-05	0.024273	79.1667
chr5	25479990	25479991	*	5.38430475164894e-05	0.024273	77.9487
chr5	37828937	37828938	*	5.38430475164894e-05	0.024273	77.9487
chr5	76884023	76884024	*	5.36580284229559e-05	0.024273	62.6087
chr5	83741865	83741866	*	5.38430475164895e-05	0.024273	79.1667
chr5	97095089	97095090	*	5.38430475164894e-05	0.024273	77.9487
chr5	153500293	153500294	*	5.38430475164894e-05	0.024273	77.9487
chr5	168111955	168111956	*	5.38430475164895e-05	0.024273	79.1667
chr6	5102432	5102433	*	5.38430475164895e-05	0.024273	79.1667
chr6	27305172	27305173	*	5.38430475164895e-05	0.024273	79.1667
chr6	55007318	55007319	*	5.38430475164894e-05	0.024273	-77.9487
chr6	68028963	68028964	*	5.38430475164894e-05	0.024273	77.9487
chr6	131277110	131277111	*	5.38430475164894e-05	0.024273	77.9487
chr7	1801941	1801942	*	5.38430475164894e-05	0.024273	77.9487
chr7	19966609	19966610	*	5.38430475164895e-05	0.024273	-79.1667
chr7	25754536	25754537	*	5.38430475164894e-05	0.024273	77.9487
chr7	40873535	40873536	*	5.38172616255556e-05	0.024273	37.1415
chr7	41737639	41737640	*	5.38430475164895e-05	0.024273	79.1667
chr7	41763731	41763732	*	5.38430475164894e-05	0.024273	77.9487
chr7	44178757	44178758	*	5.37411669622083e-05	0.024273	-54.191
chr7	76810833	76810834	*	5.36833924989503e-05	0.024273	-57.0968
chr7	122960386	122960387	*	5.38396667383578e-05	0.024273	-48.1955
chr7	132437012	132437013	*	5.3658028422956e-05	0.024273	-62.6087
chr7	157493521	157493522	*	5.38430475164894e-05	0.024273	77.9487
chr8	11079023	11079024	*	5.38430475164894e-05	0.024273	77.9487
chr8	97153325	97153326	*	5.38430475164894e-05	0.024273	-77.9487
chr8	127352738	127352739	*	5.36702481527986e-05	0.024273	-30.7597
chr8	144828487	144828488	*	5.38430475164894e-05	0.024273	77.9487
chr9	12974655	12974656	*	5.38430475164895e-05	0.024273	79.1667
chr9	34532456	34532457	*	5.38430475164894e-05	0.024273	77.9487
chr9	86513137	86513138	*	5.38430475164895e-05	0.024273	79.1667
chr9	113239785	113239786	*	5.3671202576238e-05	0.024273	51.2868
chr9	129580238	129580239	*	5.38430475164894e-05	0.024273	-77.9487
chrX	92163792	92163793	*	5.38430475164894e-05	0.024273	77.9487
chrX	154314556	154314557	*	5.37411669622083e-05	0.024273	54.191
chr8	127721604	127721605	*	5.38451603412306e-05	0.0242731	26.2571
chr1	211093354	211093355	*	5.38635788789834e-05	0.0242748	57.3269
chr11	132070769	132070770	*	5.38635788789836e-05	0.0242748	-57.7922
chr14	69272095	69272096	*	5.38635788789836e-05	0.0242748	57.7922
chr16	80059770	80059771	*	5.38635788789836e-05	0.0242748	57.7922
chr18	13447988	13447989	*	5.38635788789834e-05	0.0242748	57.3269
chr2	223825737	223825738	*	5.38635788789836e-05	0.0242748	-57.7922
chr6	39082392	39082393	*	5.38635788789836e-05	0.0242748	57.7922
chr7	93950377	93950378	*	5.38635788789834e-05	0.0242748	57.3269
chr17	61654276	61654277	*	5.38769366495292e-05	0.0242783	42.2201
chr19	27988117	27988118	*	5.38769366495292e-05	0.0242783	42.2201
chr8	82237797	82237798	*	5.38769366495292e-05	0.0242783	-42.2201
chr14	100661237	100661238	*	5.38999630358397e-05	0.024287	48.9583
chr8	72250926	72250927	*	5.38999630358397e-05	0.024287	-48.9583
chr8	126375497	126375498	*	5.39050606509986e-05	0.0242885	-47.0588
chr12	34251943	34251944	*	5.39262071015354e-05	0.0242947	47.619
chr20	15051496	15051497	*	5.39262071015354e-05	0.0242947	-47.619
chr3	124390470	124390471	*	5.39262071015354e-05	0.0242947	47.619
chr7	151808987	151808988	*	5.39262071015354e-05	0.0242947	47.619
chr12	51716528	51716529	*	5.39315272354212e-05	0.0242954	44.8276
chr2	62695013	62695014	*	5.39315272354212e-05	0.0242954	-44.8276
chr1	166916439	166916440	*	5.39838750165327e-05	0.0243115	56.25
chr10	126868464	126868465	*	5.39838750165327e-05	0.0243115	56.25
chr19	28038476	28038477	*	5.39838750165327e-05	0.0243115	56.25
chr2	182625373	182625374	*	5.39838750165327e-05	0.0243115	56.25
chr4	122083858	122083859	*	5.39838750165327e-05	0.0243115	56.25
chr6	126850759	126850760	*	5.39838750165327e-05	0.0243115	56.25
chr7	40552938	40552939	*	5.39838750165327e-05	0.0243115	56.25
chr7	43538085	43538086	*	5.39838750165327e-05	0.0243115	-56.25
chr9	129473870	129473871	*	5.39838750165327e-05	0.0243115	-56.25
chr14	96045478	96045479	*	5.40253649033209e-05	0.0243293	45
chr14	59595320	59595321	*	5.41068749425547e-05	0.0243652	-45.4712
chr14	85462209	85462210	*	5.41288627413571e-05	0.0243743	-37.2222
chr14	94822877	94822878	*	5.413340102209e-05	0.0243755	37.3684
chr10	69666657	69666658	*	5.41578986465473e-05	0.0243832	51.5517
chr14	78210607	78210608	*	5.41578986465473e-05	0.0243832	51.5517
chr2	120639662	120639663	*	5.41578986465473e-05	0.0243832	51.5517
chr3	150019180	150019181	*	5.41578986465473e-05	0.0243832	51.5517
chr17	79456695	79456696	*	5.41926576404282e-05	0.0243955	55.0926
chr7	41512979	41512980	*	5.41926576404282e-05	0.0243955	55.0926
chr7	141043167	141043168	*	5.41926576404282e-05	0.0243955	55.0926
chr2	26482979	26482980	*	5.42142489579896e-05	0.0244044	37.0635
chr10	93128301	93128302	*	5.42275364653038e-05	0.0244053	-61.5385
chr14	94482703	94482704	*	5.42275364653038e-05	0.0244053	61.5385
chr17	8674901	8674902	*	5.42275364653037e-05	0.0244053	60
chr2	120539658	120539659	*	5.42275364653037e-05	0.0244053	60
chr6	106012747	106012748	*	5.42275364653037e-05	0.0244053	-60
chr7	22627266	22627267	*	5.42275364653037e-05	0.0244053	-60
chr7	131693599	131693600	*	5.42461255247308e-05	0.0244129	49.6727
chr14	104682086	104682087	*	5.42861699277407e-05	0.0244301	49.4494
chr14	58100250	58100251	*	5.43243868086937e-05	0.0244464	43.484
chr20	31162281	31162282	*	5.43312488575058e-05	0.0244487	37.9234
chr14	78075769	78075770	*	5.4385029856457e-05	0.024472	42.8755
chr1	227970067	227970068	*	5.44052634431336e-05	0.0244803	-49.1551
chr13	25900896	25900897	*	5.44481229800183e-05	0.024495	58.9744
chr14	73239197	73239198	*	5.44492179401472e-05	0.024495	44.7174
chr3	123358651	123358652	*	5.44481229800183e-05	0.024495	58.9744
chr3	148698172	148698173	*	5.44481229800185e-05	0.024495	-65.7143
chr3	149792265	149792266	*	5.44481229800183e-05	0.024495	58.9744
chr7	23746584	23746585	*	5.44481229800182e-05	0.024495	58.9744
chr7	159141513	159141514	*	5.44869248203525e-05	0.0245112	44.2547
chr10	121548199	121548200	*	5.4519951824188e-05	0.0245134	52.9412
chr11	90731798	90731799	*	5.45199518241881e-05	0.0245134	52.9412
chr13	30491153	30491154	*	5.4519951824188e-05	0.0245134	52.9412
chr13	38539506	38539507	*	5.45199518241878e-05	0.0245134	-53.3333
chr15	71147307	71147308	*	5.45199518241881e-05	0.0245134	-52.9412
chr16	65655450	65655451	*	5.4519951824188e-05	0.0245134	52.9412
chr17	49999797	49999798	*	5.4519951824188e-05	0.0245134	52.9412
chr19	5464826	5464827	*	5.4519951824188e-05	0.0245134	52.9412
chr2	1089337	1089338	*	5.45199518241881e-05	0.0245134	52.9412
chr2	240033396	240033397	*	5.45199518241878e-05	0.0245134	53.3333
chr20	22490519	22490520	*	5.45199518241878e-05	0.0245134	53.3333
chr20	48577151	48577152	*	5.45199518241878e-05	0.0245134	53.3333
chr22	32411207	32411208	*	5.4519951824188e-05	0.0245134	52.9412
chr5	54408808	54408809	*	5.45199518241881e-05	0.0245134	52.9412
chr5	94532448	94532449	*	5.4519951824188e-05	0.0245134	-52.9412
chr3	169927530	169927531	*	5.45298916608114e-05	0.0245171	52.7972
chr14	80050890	80050891	*	5.45684650302014e-05	0.0245336	-43.1306
chr8	127295351	127295352	*	5.45899777969634e-05	0.0245424	-26.4139
chr10	47717812	47717813	*	5.46022813703418e-05	0.0245471	44.5676
chr7	134794579	134794580	*	5.46226891818557e-05	0.0245554	48.1707
chr22	17986228	17986229	*	5.46279780415306e-05	0.0245562	-55.4252
chr7	40574727	40574728	*	5.46280850680773e-05	0.0245562	38.4615
chr20	10982857	10982858	*	5.46491415796813e-05	0.0245648	-42.9221
chr1	182641891	182641892	*	5.46826071919313e-05	0.0245673	61.5385
chr13	97964650	97964651	*	5.46826071919313e-05	0.0245673	61.5385
chr14	64880931	64880932	*	5.46826071919313e-05	0.0245673	61.5385
chr16	23739290	23739291	*	5.46826071919313e-05	0.0245673	-61.5385
chr16	83353316	83353317	*	5.46826071919313e-05	0.0245673	-61.5385
chr17	48593247	48593248	*	5.46826071919313e-05	0.0245673	61.5385
chr2	188032883	188032884	*	5.46826071919314e-05	0.0245673	61.5385
chr3	4520474	4520475	*	5.46826071919313e-05	0.0245673	-61.5385
chr3	155340944	155340945	*	5.46654002213698e-05	0.0245673	56.6667
chr3	179964181	179964182	*	5.46826071919313e-05	0.0245673	-61.5385
chr7	41652398	41652399	*	5.46826071919314e-05	0.0245673	61.5385
chr7	100503462	100503463	*	5.46826071919313e-05	0.0245673	-61.5385
chr7	150791569	150791570	*	5.46654002213698e-05	0.0245673	56.6667
chr9	112074405	112074406	*	5.46654002213698e-05	0.0245673	-52.3077
chrX	107328956	107328957	*	5.46826071919314e-05	0.0245673	61.5385
chr13	21796250	21796251	*	5.47212474248061e-05	0.0245737	61.9048
chr16	24988682	24988683	*	5.47212474248061e-05	0.0245737	-61.9048
chr16	79740890	79740891	*	5.47212474248059e-05	0.0245737	59.4286
chr19	5889872	5889873	*	5.47212474248059e-05	0.0245737	59.4286
chr19	27645775	27645776	*	5.4721247424806e-05	0.0245737	61.9048
chr20	23019730	23019731	*	5.47212474248059e-05	0.0245737	59.4286
chr22	37186982	37186983	*	5.4721247424806e-05	0.0245737	61.9048
chr3	111542045	111542046	*	5.47212474248059e-05	0.0245737	-59.4286
chr3	126345151	126345152	*	5.4721247424806e-05	0.0245737	61.9048
chr6	160043186	160043187	*	5.47212474248059e-05	0.0245737	59.4286
chr7	13844495	13844496	*	5.47212474248061e-05	0.0245737	-61.9048
chr7	43073796	43073797	*	5.47212474248059e-05	0.0245737	59.4286
chr9	76145038	76145039	*	5.47212474248061e-05	0.0245737	61.9048
chr7	99558183	99558184	*	5.47304483342321e-05	0.024577	50.3759
chr1	123323036	123323037	*	5.48459812852555e-05	0.0245806	39.3321
chr1	171942584	171942585	*	5.48824259596957e-05	0.0245806	71.4286
chr1	223088193	223088194	*	5.48657443304722e-05	0.0245806	50
chr10	44084215	44084216	*	5.48058718973262e-05	0.0245806	67.5439
chr10	104305054	104305055	*	5.48058718973262e-05	0.0245806	67.5439
chr10	116172991	116172992	*	5.48058718973262e-05	0.0245806	67.5439
chr11	61182208	61182209	*	5.48713220009543e-05	0.0245806	61.0902
chr11	67382367	67382368	*	5.48824259596957e-05	0.0245806	-70
chr11	77244254	77244255	*	5.48058718973262e-05	0.0245806	67.5439
chr11	91067914	91067915	*	5.48824259596957e-05	0.0245806	70
chr11	112901386	112901387	*	5.48058718973262e-05	0.0245806	67.5439
chr12	56793331	56793332	*	5.48824259596957e-05	0.0245806	71.4286
chr13	97922789	97922790	*	5.48058718973262e-05	0.0245806	67.5439
chr14	61911918	61911919	*	5.48515562181639e-05	0.0245806	45.09
chr14	63351715	63351716	*	5.48058718973262e-05	0.0245806	-67.5439
chr14	69893444	69893445	*	5.48657443304722e-05	0.0245806	55.2521
chr14	78155917	78155918	*	5.48683774262597e-05	0.0245806	66.2088
chr14	87130989	87130990	*	5.48713220009544e-05	0.0245806	-61.0902
chr15	62155354	62155355	*	5.48824259596957e-05	0.0245806	70
chr16	22720303	22720304	*	5.48058718973262e-05	0.0245806	67.5439
chr16	58250538	58250539	*	5.48824259596957e-05	0.0245806	71.4286
chr16	64423128	64423129	*	5.48824259596957e-05	0.0245806	71.4286
chr17	62380248	62380249	*	5.48058718973262e-05	0.0245806	67.5439
chr18	29724399	29724400	*	5.48824259596957e-05	0.0245806	70
chr18	37350411	37350412	*	5.48824259596957e-05	0.0245806	71.4286
chr19	9497682	9497683	*	5.48058718973262e-05	0.0245806	-67.5439
chr19	22821594	22821595	*	5.48231618863376e-05	0.0245806	56.1012
chr19	27877797	27877798	*	5.48824259596957e-05	0.0245806	70
chr19	28166594	28166595	*	5.48824259596957e-05	0.0245806	71.4286
chr19	28323926	28323927	*	5.48058718973262e-05	0.0245806	67.5439
chr19	57709071	57709072	*	5.48231618863376e-05	0.0245806	56.1012
chr2	15663149	15663150	*	5.48058718973262e-05	0.0245806	67.5439
chr2	15772337	15772338	*	5.48824259596957e-05	0.0245806	70
chr2	70755606	70755607	*	5.48058718973262e-05	0.0245806	-67.5439
chr2	104848826	104848827	*	5.48657443304723e-05	0.0245806	50
chr2	181681075	181681076	*	5.48058718973262e-05	0.0245806	68.4211
chr2	219005236	219005237	*	5.48824259596957e-05	0.0245806	71.4286
chr2	234427932	234427933	*	5.48657443304723e-05	0.0245806	-50
chr2	236289144	236289145	*	5.48824259596957e-05	0.0245806	71.4286
chr2	241507433	241507434	*	5.48058718973262e-05	0.0245806	68.4211
chr20	2377168	2377169	*	5.48824259596957e-05	0.0245806	71.4286
chr20	12195650	12195651	*	5.47541486847268e-05	0.0245806	-43.609
chr20	22600927	22600928	*	5.48058718973262e-05	0.0245806	-67.5439
chr20	24008628	24008629	*	5.48713220009544e-05	0.0245806	60.1852
chr21	5312251	5312252	*	5.48339260529915e-05	0.0245806	28.6323
chr3	27298103	27298104	*	5.48657443304723e-05	0.0245806	-50
chr3	61835837	61835838	*	5.48231618863379e-05	0.0245806	54.6377
chr3	135884378	135884379	*	5.48824259596957e-05	0.0245806	-71.4286
chr3	140913564	140913565	*	5.48657443304722e-05	0.0245806	55.2521
chr3	155107080	155107081	*	5.48713220009543e-05	0.0245806	61.0902
chr3	155113527	155113528	*	5.48713220009544e-05	0.0245806	60.1852
chr3	155162318	155162319	*	5.48824259596957e-05	0.0245806	70
chr3	191957908	191957909	*	5.48058718973262e-05	0.0245806	67.5439
chr4	112500102	112500103	*	5.48058718973262e-05	0.0245806	-67.5439
chr5	37825482	37825483	*	5.48058718973262e-05	0.0245806	67.5439
chr5	83898514	83898515	*	5.48058718973262e-05	0.0245806	67.5439
chr5	91887453	91887454	*	5.48824259596957e-05	0.0245806	71.4286
chr5	120526787	120526788	*	5.48058718973262e-05	0.0245806	67.5439
chr6	34358696	34358697	*	5.48058718973262e-05	0.0245806	-67.5439
chr7	3875489	3875490	*	5.48824259596957e-05	0.0245806	70
chr7	16126158	16126159	*	5.48657443304722e-05	0.0245806	50
chr7	16657965	16657966	*	5.48713220009544e-05	0.0245806	-60.1852
chr7	40608375	40608376	*	5.48058718973262e-05	0.0245806	67.5439
chr7	41435239	41435240	*	5.48657443304723e-05	0.0245806	50
chr7	41589219	41589220	*	5.48683774262597e-05	0.0245806	66.2088
chr7	51927684	51927685	*	5.48824259596957e-05	0.0245806	-71.4286
chr7	70668968	70668969	*	5.48444803661572e-05	0.0245806	50.9317
chr7	81228732	81228733	*	5.48824259596957e-05	0.0245806	-71.4286
chr7	114359715	114359716	*	5.48824259596957e-05	0.0245806	70
chr7	150520441	150520442	*	5.47446232255581e-05	0.0245806	47.2222
chr8	123520688	123520689	*	5.48713220009544e-05	0.0245806	-61.0902
chr9	36038168	36038169	*	5.48713220009543e-05	0.0245806	61.0902
chr9	84201949	84201950	*	5.48824259596957e-05	0.0245806	71.4286
chr9	90748949	90748950	*	5.48058718973262e-05	0.0245806	68.4211
chr9	113781058	113781059	*	5.48824259596957e-05	0.0245806	-70
chr9	135762955	135762956	*	5.48824259596957e-05	0.0245806	71.4286
chr9	136192406	136192407	*	5.48058718973262e-05	0.0245806	67.5439
chr7	154580775	154580776	*	5.49036502269821e-05	0.0245892	-44.9275
chr14	104638588	104638589	*	5.49124157742386e-05	0.0245907	53.6232
chr20	22504325	22504326	*	5.49124157742384e-05	0.0245907	51.3889
chr7	107130280	107130281	*	5.49109612733989e-05	0.0245907	52.0879
chr7	98652334	98652335	*	5.49389001757768e-05	0.0246017	38.8889
chr19	22799930	22799931	*	5.495567688662e-05	0.0246025	54.7138
chr2	108268334	108268335	*	5.495567688662e-05	0.0246025	54.7138
chr20	23456302	23456303	*	5.49491536502883e-05	0.0246025	53.2895
chr3	184230974	184230975	*	5.495567688662e-05	0.0246025	54.7138
chr7	40901773	40901774	*	5.495567688662e-05	0.0246025	54.7138
chr7	41672197	41672198	*	5.495567688662e-05	0.0246025	54.7138
chr7	100961552	100961553	*	5.49556768866198e-05	0.0246025	59.7426
chr9	90693986	90693987	*	5.49491536502883e-05	0.0246025	-53.2895
chr19	22710052	22710053	*	5.5013063790028e-05	0.0246265	43.75
chr7	134715303	134715304	*	5.5012431580209e-05	0.0246265	50.084
chr7	62760628	62760629	*	5.50281104185792e-05	0.0246324	51.3364
chr19	27714005	27714006	*	5.50591005568739e-05	0.0246446	54.902
chr19	35455190	35455191	*	5.50591005568739e-05	0.0246446	54.902
chr10	112001772	112001773	*	5.50817686822823e-05	0.024648	47.3684
chr2	26871687	26871688	*	5.50805505786293e-05	0.024648	41.6667
chr20	16746122	16746123	*	5.50817686822824e-05	0.024648	-47.3684
chr3	197957712	197957713	*	5.50805505786293e-05	0.024648	41.6667
chr6	10880052	10880053	*	5.50817686822823e-05	0.024648	47.3684
chr7	126559998	126559999	*	5.50817686822824e-05	0.024648	47.3684
chr7	149626889	149626890	*	5.50817686822824e-05	0.024648	-47.3684
chr8	71605732	71605733	*	5.50805505786293e-05	0.024648	41.6667
chr11	66743767	66743768	*	5.50986325965245e-05	0.0246505	55.2381
chr13	100073858	100073859	*	5.50909877008123e-05	0.0246505	52.9412
chr19	56015979	56015980	*	5.50986325965245e-05	0.0246505	-54.3103
chr7	62754412	62754413	*	5.50986325965244e-05	0.0246505	54.3103
chr7	97889440	97889441	*	5.50986325965245e-05	0.0246505	54.4335
chr8	98391690	98391691	*	5.50986325965246e-05	0.0246505	55.1724
chr11	91068480	91068481	*	5.51365811011031e-05	0.0246574	66.6667
chr14	28765843	28765844	*	5.51365811011032e-05	0.0246574	-63.1313
chr17	3116573	3116574	*	5.51365811011032e-05	0.0246574	63.1313
chr19	27876318	27876319	*	5.51365811011032e-05	0.0246574	63.1313
chr3	106768442	106768443	*	5.51365811011032e-05	0.0246574	63.1313
chr3	124382103	124382104	*	5.51365811011032e-05	0.0246574	63.1313
chr3	140250291	140250292	*	5.51365811011032e-05	0.0246574	63.1313
chr5	19445985	19445986	*	5.51365811011032e-05	0.0246574	63.1313
chr6	12672520	12672521	*	5.51365811011031e-05	0.0246574	66.6667
chr7	25495799	25495800	*	5.51365811011032e-05	0.0246574	63.1313
chr7	57980582	57980583	*	5.51365811011032e-05	0.0246574	63.1313
chr9	135166845	135166846	*	5.51365811011032e-05	0.0246574	63.1313
chr11	66747767	66747768	*	5.51518083210297e-05	0.0246575	56.7308
chr14	69173633	69173634	*	5.51518083210297e-05	0.0246575	58.1281
chr16	79297428	79297429	*	5.51518083210297e-05	0.0246575	56.7308
chr3	187926828	187926829	*	5.51518083210297e-05	0.0246575	58.1281
chr3	195018402	195018403	*	5.51518083210297e-05	0.0246575	56.7308
chr5	58409435	58409436	*	5.51518083210297e-05	0.0246575	56.7308
chr7	137435842	137435843	*	5.51518083210297e-05	0.0246575	56.7308
chr9	137870934	137870935	*	5.51518083210298e-05	0.0246575	58.1281
chr8	86212561	86212562	*	5.51725894159178e-05	0.024666	38.8235
chr10	53698963	53698964	*	5.51959393875371e-05	0.0246747	52.818
chr16	13357218	13357219	*	5.51959393875371e-05	0.0246747	52.818
chr20	37161723	37161724	*	5.52080065020279e-05	0.0246785	-45
chr5	172275029	172275030	*	5.52080065020279e-05	0.0246785	-45
chr1	244304360	244304361	*	5.52230945918608e-05	0.0246827	-53.9589
chr2	24486184	24486185	*	5.52230945918608e-05	0.0246827	53.9589
chr9	110254435	110254436	*	5.52230945918608e-05	0.0246827	53.9589
chr9	126654152	126654153	*	5.52309916348336e-05	0.0246854	35.4839
chr10	100124880	100124881	*	5.5271440955556e-05	0.0247026	42.8571
chr7	56146262	56146263	*	5.52785032786797e-05	0.0247049	39.1304
chr13	30119704	30119705	*	5.52906213283571e-05	0.0247095	-40.9091
chr19	55549162	55549163	*	5.54902190334735e-05	0.0247964	46.2963
chr7	62556449	62556450	*	5.54902190334735e-05	0.0247964	46.2963
chr8	127180511	127180512	*	5.54907311000221e-05	0.0247964	-41.203
chr7	70598323	70598324	*	5.54971787872406e-05	0.0247984	51.0714
chr4	185427484	185427485	*	5.55031628011294e-05	0.0248003	59.2593
chr8	127214710	127214711	*	5.55352477764208e-05	0.0248138	-27.3858
chr10	38487639	38487640	*	5.55394736197638e-05	0.0248148	50.2646
chr14	69154908	69154909	*	5.55509317018522e-05	0.0248191	56.9892
chr20	10238634	10238635	*	5.55670812887005e-05	0.0248255	-44.2177
chr5	18671664	18671665	*	5.55818997349172e-05	0.0248312	46.6667
chr1	169114046	169114047	*	5.56344223220462e-05	0.0248412	-67.3529
chr10	104630618	104630619	*	5.56344223220462e-05	0.0248412	-67.3529
chr12	60405977	60405978	*	5.56344223220462e-05	0.0248412	-67.3529
chr16	22720678	22720679	*	5.56344223220462e-05	0.0248412	67.3529
chr19	11528320	11528321	*	5.56344223220462e-05	0.0248412	67.3529
chr19	12795768	12795769	*	5.56344223220462e-05	0.0248412	-67.3529
chr20	61665006	61665007	*	5.56344223220462e-05	0.0248412	-67.3529
chr3	5398667	5398668	*	5.56344223220462e-05	0.0248412	67.3529
chr3	184716719	184716720	*	5.56344223220462e-05	0.0248412	67.3529
chr6	77111392	77111393	*	5.56344223220462e-05	0.0248412	67.3529
chr7	3865538	3865539	*	5.56344223220462e-05	0.0248412	67.3529
chr7	40256462	40256463	*	5.56344223220462e-05	0.0248412	67.3529
chr7	56298994	56298995	*	5.56344223220462e-05	0.0248412	67.3529
chr7	157860415	157860416	*	5.56344223220462e-05	0.0248412	-67.3529
chr8	104643672	104643673	*	5.56344223220462e-05	0.0248412	-67.3529
chr9	107033344	107033345	*	5.56344223220462e-05	0.0248412	67.3529
chr11	69701189	69701190	*	5.56599262137349e-05	0.0248517	50
chr1	247539997	247539998	*	5.57207438052081e-05	0.024862	65.25
chr14	19273431	19273432	*	5.5720743805208e-05	0.024862	63.9706
chr14	89139288	89139289	*	5.5720743805208e-05	0.024862	-63.9706
chr15	88698752	88698753	*	5.57207438052081e-05	0.024862	65.25
chr15	93500870	93500871	*	5.5720743805208e-05	0.024862	63.9706
chr17	70969880	70969881	*	5.5720743805208e-05	0.024862	-63.9706
chr19	28211902	28211903	*	5.57207438052081e-05	0.024862	65.25
chr2	217046059	217046060	*	5.5720743805208e-05	0.024862	65.25
chr3	100579691	100579692	*	5.5720743805208e-05	0.024862	63.9706
chr3	193408673	193408674	*	5.57207438052081e-05	0.024862	65.25
chr6	1405288	1405289	*	5.5720743805208e-05	0.024862	63.9706
chr7	12600408	12600409	*	5.56951296031465e-05	0.024862	54.3424
chr7	32120037	32120038	*	5.5720743805208e-05	0.024862	63.9706
chr7	41568407	41568408	*	5.5720743805208e-05	0.024862	63.9706
chr7	41889120	41889121	*	5.57207438052081e-05	0.024862	65.25
chr7	48139598	48139599	*	5.57207438052081e-05	0.024862	65.25
chr7	110580062	110580063	*	5.57207438052081e-05	0.024862	65.25
chr8	88648471	88648472	*	5.56948963567443e-05	0.024862	-37.037
chr8	102657098	102657099	*	5.56951296031465e-05	0.024862	54.3424
chr8	104775493	104775494	*	5.57009041529639e-05	0.024862	48.8688
chr8	67863487	67863488	*	5.57360710340525e-05	0.024868	-30.9955
chr1	175406296	175406297	*	5.57806119909704e-05	0.0248744	-57.7273
chr10	121597157	121597158	*	5.57806119909703e-05	0.0248744	54.2735
chr14	69973752	69973753	*	5.57806119909702e-05	0.0248744	55.1282
chr16	65737834	65737835	*	5.57708683889617e-05	0.0248744	53.2967
chr16	85427497	85427498	*	5.57612978902035e-05	0.0248744	45.9649
chr19	28216655	28216656	*	5.57806119909703e-05	0.0248744	54.2735
chr2	223825485	223825486	*	5.57806119909702e-05	0.0248744	-55.1282
chr20	19596828	19596829	*	5.57806119909702e-05	0.0248744	55.1282
chr3	64551095	64551096	*	5.57708683889618e-05	0.0248744	65.8371
chr3	106234683	106234684	*	5.57708683889617e-05	0.0248744	53.2967
chr7	3927178	3927179	*	5.57806119909702e-05	0.0248744	55.1282
chr7	148507821	148507822	*	5.57806119909706e-05	0.0248744	55.5556
chr8	124607165	124607166	*	5.57806119909702e-05	0.0248744	55.1282
chr9	104358499	104358500	*	5.57806119909702e-05	0.0248744	55.1282
chr9	126591663	126591664	*	5.57708683889617e-05	0.0248744	53.2967
chrUn_KI270756v1	25318	25319	*	5.57541636664184e-05	0.0248744	39.8292
chr1	212513837	212513838	*	5.58048887414662e-05	0.0248754	60.8333
chr10	43098180	43098181	*	5.58320914271971e-05	0.0248754	74.0741
chr10	120987624	120987625	*	5.5804888741466e-05	0.0248754	61.4737
chr13	20400907	20400908	*	5.58320914271971e-05	0.0248754	58.8235
chr13	91486371	91486372	*	5.5804888741466e-05	0.0248754	61.4737
chr17	34393666	34393667	*	5.58320914271971e-05	0.0248754	74.0741
chr18	77944094	77944095	*	5.58320914271971e-05	0.0248754	58.8235
chr19	36877073	36877074	*	5.58320914271971e-05	0.0248754	-58.8235
chr2	53228788	53228789	*	5.5804888741466e-05	0.0248754	61.4737
chr2	88882913	88882914	*	5.58320914271971e-05	0.0248754	58.8235
chr2	95715449	95715450	*	5.58320914271971e-05	0.0248754	58.8235
chr2	106035224	106035225	*	5.58320914271971e-05	0.0248754	58.8235
chr2	217122654	217122655	*	5.58048887414662e-05	0.0248754	60.8333
chr2	227729201	227729202	*	5.5804888741466e-05	0.0248754	61.4737
chr20	63264806	63264807	*	5.58320914271971e-05	0.0248754	58.8235
chr3	2765121	2765122	*	5.58048887414662e-05	0.0248754	60.8333
chr3	3820475	3820476	*	5.58048887414662e-05	0.0248754	60.8333
chr3	14089449	14089450	*	5.58320914271971e-05	0.0248754	-58.8235
chr3	25453880	25453881	*	5.58320914271971e-05	0.0248754	58.8235
chr3	131036281	131036282	*	5.58320914271971e-05	0.0248754	58.8235
chr5	68890558	68890559	*	5.58320914271971e-05	0.0248754	58.8235
chr7	4262528	4262529	*	5.5804888741466e-05	0.0248754	61.4737
chr7	28958245	28958246	*	5.58320914271971e-05	0.0248754	58.8235
chr7	150795963	150795964	*	5.58320914271971e-05	0.0248754	58.8235
chr8	70366183	70366184	*	5.58320914271971e-05	0.0248754	-58.8235
chr9	86757893	86757894	*	5.5804888741466e-05	0.0248754	61.4737
chr20	17767029	17767030	*	5.58638850238611e-05	0.0248879	48.9267
chr3	192127224	192127225	*	5.58638850238612e-05	0.0248879	47.1552
chr3	98202825	98202826	*	5.5892915857823e-05	0.0248999	38.6124
chr7	4239652	4239653	*	5.58994867704123e-05	0.0249012	37.5
chr9	113126426	113126427	*	5.58994867704123e-05	0.0249012	-37.5
chr9	134286901	134286902	*	5.59024320800408e-05	0.0249017	-53.7634
chr19	27531905	27531906	*	5.59452311834738e-05	0.0249199	54.7619
chr8	64472390	64472391	*	5.59895725051316e-05	0.0249381	40.5735
chr8	103811725	103811726	*	5.59898519301391e-05	0.0249381	40.1764
chr7	48340325	48340326	*	5.60116099126831e-05	0.0249469	-34.6939
chr3	101123777	101123778	*	5.6019575092658e-05	0.0249496	32.5581
chr19	27989942	27989943	*	5.6030939625674e-05	0.024953	44.9697
chr7	3281563	3281564	*	5.60309396256739e-05	0.024953	44.9697
chr7	6619505	6619506	*	5.60584567838045e-05	0.0249635	37.5
chr7	41908074	41908075	*	5.60584567838046e-05	0.0249635	39.3939
chr14	102442256	102442257	*	5.61139309130929e-05	0.0249874	42.4885
chr17	5162276	5162277	*	5.61396557802078e-05	0.0249963	56.6667
chr22	42317171	42317172	*	5.61396557802078e-05	0.0249963	53.7356
chr7	117480009	117480010	*	5.61396557802078e-05	0.0249963	53.7356
chr10	62095401	62095402	*	5.62842073975052e-05	0.0250124	-74.1071
chr10	70258071	70258072	*	5.62842073975052e-05	0.0250124	-74.1071
chr10	133024000	133024001	*	5.62842073975052e-05	0.0250124	74.1071
chr11	31842651	31842652	*	5.62842073975052e-05	0.0250124	74.1071
chr11	34345226	34345227	*	5.62842073975052e-05	0.0250124	-74.1071
chr11	60018953	60018954	*	5.62842073975052e-05	0.0250124	-74.1071
chr11	90465767	90465768	*	5.62842073975052e-05	0.0250124	74.1071
chr11	119497824	119497825	*	5.62842073975052e-05	0.0250124	74.1071
chr11	122302947	122302948	*	5.62842073975052e-05	0.0250124	74.1071
chr12	18203172	18203173	*	5.62842073975052e-05	0.0250124	74.1071
chr12	44598372	44598373	*	5.62842073975052e-05	0.0250124	74.1071
chr12	70041418	70041419	*	5.62842073975052e-05	0.0250124	-74.1071
chr16	29962635	29962636	*	5.62842073975052e-05	0.0250124	-74.1071
chr16	34087807	34087808	*	5.62842073975052e-05	0.0250124	74.1071
chr16	54586270	54586271	*	5.62842073975052e-05	0.0250124	74.1071
chr16	86111169	86111170	*	5.62842073975052e-05	0.0250124	74.1071
chr17	27714865	27714866	*	5.62842073975052e-05	0.0250124	74.1071
chr18	40625025	40625026	*	5.62842073975052e-05	0.0250124	-74.1071
chr19	11879733	11879734	*	5.62312663169887e-05	0.0250124	58.9606
chr19	30545836	30545837	*	5.62842073975052e-05	0.0250124	-74.1071
chr19	53714239	53714240	*	5.62312663169887e-05	0.0250124	58.9606
chr2	37978146	37978147	*	5.62842073975052e-05	0.0250124	74.1071
chr2	66963960	66963961	*	5.62842073975052e-05	0.0250124	74.1071
chr2	74498401	74498402	*	5.62842073975052e-05	0.0250124	74.1071
chr2	108912354	108912355	*	5.62842073975052e-05	0.0250124	74.1071
chr2	128941580	128941581	*	5.62842073975052e-05	0.0250124	74.1071
chr2	218844526	218844527	*	5.62842073975052e-05	0.0250124	74.1071
chr20	31872992	31872993	*	5.62570501842237e-05	0.0250124	44.8387
chr20	61197084	61197085	*	5.62842073975052e-05	0.0250124	74.1071
chr21	45956109	45956110	*	5.62842073975052e-05	0.0250124	74.1071
chr22	25419630	25419631	*	5.62842073975052e-05	0.0250124	74.1071
chr3	25461631	25461632	*	5.62842073975052e-05	0.0250124	74.1071
chr3	28350055	28350056	*	5.62842073975052e-05	0.0250124	-74.1071
chr3	29865071	29865072	*	5.62842073975052e-05	0.0250124	74.1071
chr3	37451523	37451524	*	5.62842073975052e-05	0.0250124	74.1071
chr3	66071455	66071456	*	5.62842073975052e-05	0.0250124	74.1071
chr3	83464072	83464073	*	5.62842073975052e-05	0.0250124	74.1071
chr3	86983401	86983402	*	5.62842073975052e-05	0.0250124	74.1071
chr3	117229304	117229305	*	5.61782954775516e-05	0.0250124	-46.2963
chr4	108425803	108425804	*	5.62842073975052e-05	0.0250124	-74.1071
chr5	5517186	5517187	*	5.62312663169886e-05	0.0250124	55.9524
chr5	53479703	53479704	*	5.62842073975052e-05	0.0250124	-74.1071
chr5	122772999	122773000	*	5.62842073975052e-05	0.0250124	74.1071
chr5	132025631	132025632	*	5.62088475561245e-05	0.0250124	-57.6923
chr5	152131930	152131931	*	5.62842073975052e-05	0.0250124	74.1071
chr5	167945588	167945589	*	5.62842073975052e-05	0.0250124	74.1071
chr6	70645024	70645025	*	5.62842073975052e-05	0.0250124	74.1071
chr6	169444527	169444528	*	5.62842073975052e-05	0.0250124	74.1071
chr7	23896867	23896868	*	5.62088475561245e-05	0.0250124	57.6923
chr7	42281676	42281677	*	5.62312663169886e-05	0.0250124	55.9524
chr7	98360919	98360920	*	5.62123498218019e-05	0.0250124	-49.2381
chr8	74178839	74178840	*	5.62088475561245e-05	0.0250124	-57.6923
chr8	89223223	89223224	*	5.62570839241893e-05	0.0250124	53.0488
chr9	904709	904710	*	5.62842073975052e-05	0.0250124	74.1071
chr9	108031079	108031080	*	5.62842073975052e-05	0.0250124	-74.1071
chrX	26503807	26503808	*	5.62842073975052e-05	0.0250124	74.1071
chrX	48475075	48475076	*	5.62842073975052e-05	0.0250124	74.1071
chr8	127291722	127291723	*	5.63237756900363e-05	0.0250291	-29.3044
chr14	98721507	98721508	*	5.63280606630118e-05	0.0250302	52.7233
chr8	66531868	66531869	*	5.63354736656284e-05	0.0250326	-38.9894
chr3	112607655	112607656	*	5.6343831160344e-05	0.0250355	44.2857
chr10	101254182	101254183	*	5.63838890169082e-05	0.0250398	66.6667
chr10	131575371	131575372	*	5.63838890169082e-05	0.0250398	66.6667
chr11	4219874	4219875	*	5.63838890169082e-05	0.0250398	68.1818
chr14	37592145	37592146	*	5.63838890169082e-05	0.0250398	68.1818
chr16	66050245	66050246	*	5.63838890169082e-05	0.0250398	68.1818
chr19	18831464	18831465	*	5.63838890169082e-05	0.0250398	68.1818
chr19	23168321	23168322	*	5.6368997147974e-05	0.0250398	52.963
chr19	27939616	27939617	*	5.63838890169082e-05	0.0250398	68.1818
chr2	6129619	6129620	*	5.63838890169082e-05	0.0250398	66.6667
chr2	236529765	236529766	*	5.63838890169082e-05	0.0250398	68.1818
chr20	45890347	45890348	*	5.63838890169082e-05	0.0250398	66.6667
chr22	32640587	32640588	*	5.6368997147974e-05	0.0250398	52.963
chr5	1834579	1834580	*	5.63838890169082e-05	0.0250398	68.1818
chr5	135629708	135629709	*	5.63838890169082e-05	0.0250398	66.6667
chr7	4188037	4188038	*	5.63838890169082e-05	0.0250398	68.1818
chr8	120364679	120364680	*	5.6368997147974e-05	0.0250398	-52.963
chr7	78740052	78740053	*	5.6401416270547e-05	0.0250467	44.7917
chr7	5126177	5126178	*	5.64080215940187e-05	0.0250488	39.7215
chr8	68050987	68050988	*	5.64193344673446e-05	0.025053	-25.1249
chr2	99538633	99538634	*	5.64456482198243e-05	0.0250621	-50
chr3	37497930	37497931	*	5.64456482198243e-05	0.0250621	50
chr7	38443451	38443452	*	5.64456482198243e-05	0.0250621	-50
chr10	37987545	37987546	*	5.64874249352657e-05	0.0250764	50
chr15	99979171	99979172	*	5.64874249352657e-05	0.0250764	-50
chr17	67039800	67039801	*	5.64874249352657e-05	0.0250764	50
chr5	44866	44867	*	5.64874249352657e-05	0.0250764	50
chr5	157571358	157571359	*	5.64874249352657e-05	0.0250764	-50
chr20	17490769	17490770	*	5.65672800831897e-05	0.025111	50.8523
chr1	67710750	67710751	*	5.66049835769816e-05	0.0251133	73.3333
chr10	131256680	131256681	*	5.66049835769816e-05	0.0251133	73.3333
chr11	73952208	73952209	*	5.66049835769816e-05	0.0251133	-73.3333
chr12	19883201	19883202	*	5.66049835769816e-05	0.0251133	73.3333
chr13	110590756	110590757	*	5.66049835769816e-05	0.0251133	-73.3333
chr14	85558370	85558371	*	5.66049835769816e-05	0.0251133	-73.3333
chr14	94628785	94628786	*	5.65966618842718e-05	0.0251133	42.4846
chr17	40419668	40419669	*	5.66049835769816e-05	0.0251133	-73.3333
chr2	16723229	16723230	*	5.66049835769816e-05	0.0251133	73.3333
chr2	138261567	138261568	*	5.66049835769816e-05	0.0251133	-73.3333
chr5	54903923	54903924	*	5.66049835769816e-05	0.0251133	73.3333
chr6	1451448	1451449	*	5.66049835769816e-05	0.0251133	73.3333
chr6	22507132	22507133	*	5.66049835769816e-05	0.0251133	73.3333
chr6	67833360	67833361	*	5.66049835769816e-05	0.0251133	73.3333
chr7	78203113	78203114	*	5.66049835769816e-05	0.0251133	73.3333
chr8	13214026	13214027	*	5.66049835769816e-05	0.0251133	73.3333
chr8	42152227	42152228	*	5.66049835769816e-05	0.0251133	73.3333
chr3	178980143	178980144	*	5.66430723966945e-05	0.0251285	46.4286
chr7	3250799	3250800	*	5.66430723966945e-05	0.0251285	46.4286
chr22	24208832	24208833	*	5.66556333673092e-05	0.0251333	37
chr14	18884831	18884832	*	5.67243306206355e-05	0.0251612	46.8706
chr14	28595595	28595596	*	5.67214974475326e-05	0.0251612	-54.5455
chr7	68672627	68672628	*	5.67243306206355e-05	0.0251612	46.4438
chr1	173862665	173862666	*	5.68892671228602e-05	0.0252131	-66.6667
chr1	205326311	205326312	*	5.688926712286e-05	0.0252131	64.1604
chr1	210292862	210292863	*	5.68636798434614e-05	0.0252131	68.5606
chr1	210298230	210298231	*	5.68636798434614e-05	0.0252131	68.5606
chr1	229991348	229991349	*	5.688926712286e-05	0.0252131	64.1604
chr11	69759132	69759133	*	5.688926712286e-05	0.0252131	64.1604
chr13	98938112	98938113	*	5.68892671228602e-05	0.0252131	-66.6667
chr14	52370618	52370619	*	5.688926712286e-05	0.0252131	-64.1604
chr15	80396738	80396739	*	5.68636798434614e-05	0.0252131	68.5606
chr16	79037920	79037921	*	5.68892671228602e-05	0.0252131	66.6667
chr17	40821018	40821019	*	5.688926712286e-05	0.0252131	64.1604
chr19	47890771	47890772	*	5.68636798434614e-05	0.0252131	-68.5606
chr21	39749337	39749338	*	5.688926712286e-05	0.0252131	64.1604
chr3	61856444	61856445	*	5.68892671228602e-05	0.0252131	66.6667
chr3	140908269	140908270	*	5.68762505524792e-05	0.0252131	45.5523
chr4	51293607	51293608	*	5.6885059407397e-05	0.0252131	-40.2525
chr5	10125028	10125029	*	5.68762505524792e-05	0.0252131	45.5523
chr5	25500365	25500366	*	5.68636798434614e-05	0.0252131	68.5606
chr5	175549518	175549519	*	5.68892671228602e-05	0.0252131	66.6667
chr6	54776582	54776583	*	5.68636798434614e-05	0.0252131	-68.5606
chr6	75145923	75145924	*	5.68892671228602e-05	0.0252131	66.6667
chr7	22377733	22377734	*	5.688926712286e-05	0.0252131	-64.1604
chr7	37151493	37151494	*	5.688926712286e-05	0.0252131	64.1604
chr7	57969978	57969979	*	5.68890800165471e-05	0.0252131	57.468
chr9	122706627	122706628	*	5.68636798434614e-05	0.0252131	68.5606
chr21	10381354	10381355	*	5.69203484132237e-05	0.025226	28.9375
chr14	104190608	104190609	*	5.7108351168649e-05	0.0253051	43.3333
chr17	12710722	12710723	*	5.7108351168649e-05	0.0253051	43.3333
chr3	98195473	98195474	*	5.71077487136263e-05	0.0253051	41.6118
chr7	4882343	4882344	*	5.7108351168649e-05	0.0253051	43.3333
chrUn_JTFH01000196v1_decoy	1794	1795	*	5.71064315976565e-05	0.0253051	43.7908
chr1	153677217	153677218	*	5.71174895725794e-05	0.0253066	48.1481
chr2	42780848	42780849	*	5.71252482531533e-05	0.0253066	-56.6717
chr20	24062420	24062421	*	5.71174895725794e-05	0.0253066	48.1481
chr20	62167084	62167085	*	5.71252482531533e-05	0.0253066	-57.2727
chr7	41504522	41504523	*	5.71252482531533e-05	0.0253066	56.6717
chr8	125680640	125680641	*	5.71252482531533e-05	0.0253066	-56.6717
chr9	102992404	102992405	*	5.71252482531533e-05	0.0253066	-56.6717
chr10	75338743	75338744	*	5.71682440425489e-05	0.0253086	65.5882
chr13	34956884	34956885	*	5.71682440425488e-05	0.0253086	-65.5882
chr13	89510741	89510742	*	5.71682440425488e-05	0.0253086	71.4744
chr17	76527551	76527552	*	5.71682440425488e-05	0.0253086	65.5882
chr2	100012835	100012836	*	5.71682440425489e-05	0.0253086	65.5882
chr2	114397150	114397151	*	5.71682440425489e-05	0.0253086	-65.5882
chr3	29393845	29393846	*	5.71682440425489e-05	0.0253086	65.5882
chr3	62144971	62144972	*	5.7168244042549e-05	0.0253086	71.4744
chr3	62175892	62175893	*	5.71682440425488e-05	0.0253086	65.5882
chr3	71808725	71808726	*	5.71682440425488e-05	0.0253086	-65.5882
chr4	13210322	13210323	*	5.71682440425488e-05	0.0253086	65.5882
chr5	45342042	45342043	*	5.71682440425489e-05	0.0253086	-65.5882
chr7	13028623	13028624	*	5.71682440425488e-05	0.0253086	-65.5882
chr7	40320325	40320326	*	5.71682440425488e-05	0.0253086	65.5882
chr7	83843263	83843264	*	5.71682440425488e-05	0.0253086	65.5882
chr8	53514614	53514615	*	5.71682440425488e-05	0.0253086	65.5882
chr8	121552002	121552003	*	5.71682440425488e-05	0.0253086	-65.5882
chr9	36258828	36258829	*	5.71682440425488e-05	0.0253086	65.5882
chr9	121735750	121735751	*	5.71682440425488e-05	0.0253086	-65.5882
chr9	133642276	133642277	*	5.71682440425489e-05	0.0253086	65.5882
chr7	73660525	73660526	*	5.71876245511478e-05	0.0253163	42.1996
chr1	220095067	220095068	*	5.72336387576994e-05	0.0253205	61.9658
chr1	228446298	228446299	*	5.7233638757699e-05	0.0253205	-60.0414
chr12	51832553	51832554	*	5.72285073032442e-05	0.0253205	-41.6541
chr14	105026111	105026112	*	5.72336387576995e-05	0.0253205	61.9658
chr17	5935077	5935078	*	5.72336387576992e-05	0.0253205	-60.0414
chr17	26875549	26875550	*	5.72336387576995e-05	0.0253205	-61.9658
chr2	341497	341498	*	5.72336387576992e-05	0.0253205	60.0414
chr2	1782257	1782258	*	5.7233638757699e-05	0.0253205	60.0414
chr2	149415282	149415283	*	5.7210106404491e-05	0.0253205	62.2807
chr2	241521629	241521630	*	5.72336387576992e-05	0.0253205	60.0414
chr20	17454378	17454379	*	5.72336387576992e-05	0.0253205	60.0414
chr3	58462958	58462959	*	5.72336387576994e-05	0.0253205	-61.9658
chr3	100580821	100580822	*	5.7233638757699e-05	0.0253205	60.0414
chr3	191917416	191917417	*	5.7210106404491e-05	0.0253205	62.2807
chr7	3734100	3734101	*	5.7210106404491e-05	0.0253205	62.2807
chr7	41771849	41771850	*	5.7210106404491e-05	0.0253205	62.2807
chr7	80647565	80647566	*	5.7233638757699e-05	0.0253205	-60.0414
chr8	104635116	104635117	*	5.72336387576992e-05	0.0253205	60.0414
chr9	91515528	91515529	*	5.7210106404491e-05	0.0253205	62.2807
chrUn_JTFH01001820v1_decoy	3468	3469	*	5.72610306321617e-05	0.0253317	40.7407
chr6	114053102	114053103	*	5.72862918744638e-05	0.0253412	58.3127
chr7	2641707	2641708	*	5.72862918744639e-05	0.0253412	-58.3127
chr9	109764665	109764666	*	5.73096780857699e-05	0.0253507	48.6486
chr3	187064694	187064695	*	5.73337364818784e-05	0.0253605	-66.5714
chr14	62030246	62030247	*	5.73442601131142e-05	0.0253626	52.9271
chr14	89466313	89466314	*	5.73442601131141e-05	0.0253626	52.9271
chr3	193452265	193452266	*	5.73442601131142e-05	0.0253626	52.9271
chr9	137477646	137477647	*	5.73649843590925e-05	0.0253709	38.2479
chr3	191630350	191630351	*	5.74128808199616e-05	0.0253912	50.7123
chr2	206715810	206715811	*	5.74446398245077e-05	0.0254044	46.2963
chr1	225996673	225996674	*	5.75059936913919e-05	0.0254298	-67.374
chr7	56141200	56141201	*	5.75059936913919e-05	0.0254298	61.0577
chr7	55215095	55215096	*	5.7511773637891e-05	0.0254315	-52.381
chr1	156848157	156848158	*	5.75537889674571e-05	0.0254475	58.6087
chr7	41957705	41957706	*	5.75537889674571e-05	0.0254475	58.6087
chr8	70056511	70056512	*	5.75537889674571e-05	0.0254475	58.6087
chr22	12504683	12504684	*	5.76003155759423e-05	0.0254672	25.1911
chr8	89093795	89093796	*	5.77026154405602e-05	0.0255116	-43.894
chr19	11074492	11074493	*	5.7720819664045e-05	0.0255188	58.0952
chr7	116849335	116849336	*	5.77561205297543e-05	0.0255336	43.5417
chr13	37714595	37714596	*	5.7845399279921e-05	0.0255563	59.3985
chr13	97070234	97070235	*	5.7845399279921e-05	0.0255563	59.3985
chr14	99156419	99156420	*	5.78483728072371e-05	0.0255563	56.8841
chr16	84268352	84268353	*	5.78483728072371e-05	0.0255563	56.8841
chr16	86324044	86324045	*	5.78483728072371e-05	0.0255563	56.8841
chr2	12083619	12083620	*	5.78483728072371e-05	0.0255563	57.971
chr2	48710436	48710437	*	5.78483728072373e-05	0.0255563	58.3333
chr2	106025587	106025588	*	5.78483728072373e-05	0.0255563	58.3333
chr2	153414032	153414033	*	5.78483728072372e-05	0.0255563	57.971
chr2	236603984	236603985	*	5.78483728072371e-05	0.0255563	56.8841
chr22	32193646	32193647	*	5.78483728072371e-05	0.0255563	57.971
chr3	95115705	95115706	*	5.78483728072372e-05	0.0255563	61.3027
chr3	101687656	101687657	*	5.7845399279921e-05	0.0255563	59.3985
chr3	129028789	129028790	*	5.78483728072372e-05	0.0255563	57.971
chr7	62867761	62867762	*	5.78483728072371e-05	0.0255563	57.971
chr7	120861259	120861260	*	5.78483728072373e-05	0.0255563	58.3333
chr7	157612424	157612425	*	5.7845399279921e-05	0.0255563	-59.3985
chr8	125386423	125386424	*	5.78483728072373e-05	0.0255563	58.3333
chr9	106789108	106789109	*	5.78483728072373e-05	0.0255563	58.3333
chr9	124695670	124695671	*	5.78483728072371e-05	0.0255563	-57.971
chrUn_JTFH01001394v1_decoy	582	583	*	5.78168124425801e-05	0.0255563	25.9076
chrUn_GL000216v2	74341	74342	*	5.7852913890718e-05	0.0255574	28.5801
chr19	4790290	4790291	*	5.7913841237721e-05	0.0255766	50
chr2	98414203	98414204	*	5.7913841237721e-05	0.0255766	50
chr2	125075373	125075374	*	5.7913841237721e-05	0.0255766	-50
chr5	52743532	52743533	*	5.79022343819175e-05	0.0255766	52.6181
chr5	94906341	94906342	*	5.7913841237721e-05	0.0255766	-50
chr5	125874727	125874728	*	5.7913841237721e-05	0.0255766	50
chr7	1740033	1740034	*	5.79022343819175e-05	0.0255766	52.6181
chr7	56281776	56281777	*	5.7913841237721e-05	0.0255766	50
chr8	79891838	79891839	*	5.79022343819175e-05	0.0255766	52.6181
chr20	13925453	13925454	*	5.79178390539234e-05	0.0255775	39.3939
chr3	157129653	157129654	*	5.7955544217716e-05	0.0255933	-46.5517
chr14	67555451	67555452	*	5.7967032885217e-05	0.0255975	50
chr1	247466031	247466032	*	5.80077538713873e-05	0.0256095	56.015
chr16	81414903	81414904	*	5.80049910219348e-05	0.0256095	54.6667
chr3	133413903	133413904	*	5.80049910219349e-05	0.0256095	54.6667
chr7	4740109	4740110	*	5.80049910219349e-05	0.0256095	-54.6667
chr7	124946249	124946250	*	5.80049910219348e-05	0.0256095	54.6667
chr9	105154525	105154526	*	5.80077538713873e-05	0.0256095	56.015
chr9	134265352	134265353	*	5.80077538713873e-05	0.0256095	56.015
chr19	57708421	57708422	*	5.80219885364578e-05	0.0256149	44.186
chr11	29183119	29183120	*	5.81129757242119e-05	0.0256422	61.9883
chr13	23653678	23653679	*	5.8112975724212e-05	0.0256422	61.9883
chr13	33729796	33729797	*	5.81129757242119e-05	0.0256422	-61.9883
chr14	59984833	59984834	*	5.80974906470684e-05	0.0256422	49.7253
chr16	79539489	79539490	*	5.8112975724212e-05	0.0256422	60.2273
chr16	87549944	87549945	*	5.80974906470683e-05	0.0256422	49.7253
chr17	47718130	47718131	*	5.81129757242119e-05	0.0256422	-61.9883
chr3	3784628	3784629	*	5.80974906470684e-05	0.0256422	49.7253
chr5	31694983	31694984	*	5.80974906470683e-05	0.0256422	49.7253
chr5	149675789	149675790	*	5.8112975724212e-05	0.0256422	61.9883
chr7	35466616	35466617	*	5.8112975724212e-05	0.0256422	61.9883
chr7	40921563	40921564	*	5.81129757242119e-05	0.0256422	60.2273
chr7	44734592	44734593	*	5.8112975724212e-05	0.0256422	61.9883
chr7	50201503	50201504	*	5.8112975724212e-05	0.0256422	61.9883
chr7	134788082	134788083	*	5.80974906470683e-05	0.0256422	49.7253
chr7	41773315	41773316	*	5.8119643974245e-05	0.0256434	45
chr7	101000264	101000265	*	5.81177239550537e-05	0.0256434	41.6364
chr12	41707512	41707513	*	5.81628291876842e-05	0.0256616	43.7363
chr7	8159329	8159330	*	5.81981903241237e-05	0.0256763	53.1092
chr14	78630856	78630857	*	5.82379102882684e-05	0.025693	38.0609
chr1	214280699	214280700	*	5.82644638910109e-05	0.025703	-57.069
chr7	150824617	150824618	*	5.82644638910109e-05	0.025703	57.069
chr14	96607768	96607769	*	5.8274690391162e-05	0.0257066	34.8837
chr3	95038319	95038320	*	5.83559840842754e-05	0.0257407	51.3369
chr3	95766745	95766746	*	5.83559840842754e-05	0.0257407	-51.3369
chr9	62801492	62801493	*	5.83877808492801e-05	0.0257539	28.2206
chr7	23866978	23866979	*	5.83925242604926e-05	0.0257551	54.8077
chr14	61840410	61840411	*	5.84084052689236e-05	0.0257613	-32.3529
chr22	17021903	17021904	*	5.84225231798889e-05	0.0257666	-49.1892
chr10	100328841	100328842	*	5.84755722820039e-05	0.0257773	53.7221
chr11	55041566	55041567	*	5.84859372970061e-05	0.0257773	66.6667
chr12	62208143	62208144	*	5.84778342846927e-05	0.0257773	44
chr14	75064625	75064626	*	5.84755722820039e-05	0.0257773	53.7221
chr14	89700373	89700374	*	5.84828242076972e-05	0.0257773	44.4853
chr2	13501641	13501642	*	5.84859372970061e-05	0.0257773	66.6667
chr2	149236410	149236411	*	5.84859372970061e-05	0.0257773	66.6667
chr2	163969383	163969384	*	5.84859372970061e-05	0.0257773	66.6667
chr20	17089225	17089226	*	5.84778342846927e-05	0.0257773	44
chr20	22807866	22807867	*	5.84663063887894e-05	0.0257773	58.0592
chr20	40545917	40545918	*	5.8475572282004e-05	0.0257773	54.125
chr3	20251207	20251208	*	5.84859372970061e-05	0.0257773	66.6667
chr3	62128158	62128159	*	5.84859372970061e-05	0.0257773	66.6667
chr5	84782818	84782819	*	5.84859372970061e-05	0.0257773	66.6667
chr5	95001528	95001529	*	5.84859372970061e-05	0.0257773	-66.6667
chr6	138563915	138563916	*	5.84859372970061e-05	0.0257773	-66.6667
chr7	23656742	23656743	*	5.84755722820039e-05	0.0257773	53.7221
chr7	27040759	27040760	*	5.84778342846927e-05	0.0257773	-44
chr7	40938933	40938934	*	5.84859372970061e-05	0.0257773	66.6667
chr7	69454065	69454066	*	5.84700183742887e-05	0.0257773	47.5
chr12	69629582	69629583	*	5.85329472431412e-05	0.0257919	62.3188
chr2	98046164	98046165	*	5.85329472431412e-05	0.0257919	62.3188
chr20	38152730	38152731	*	5.85425194969235e-05	0.0257919	53.3445
chr3	61693742	61693743	*	5.85425194969235e-05	0.0257919	53.3445
chr3	94914597	94914598	*	5.85317448718508e-05	0.0257919	53.0769
chr5	77234721	77234722	*	5.85425194969235e-05	0.0257919	53.3445
chr5	147657135	147657136	*	5.85425194969232e-05	0.0257919	-60.4167
chr6	157373543	157373544	*	5.85329472431412e-05	0.0257919	62.3188
chr7	38595468	38595469	*	5.85329472431412e-05	0.0257919	62.3188
chr7	122585762	122585763	*	5.85329472431412e-05	0.0257919	-62.3188
chr8	98945197	98945198	*	5.85425194969232e-05	0.0257919	-60.4167
chrUn_KN707867v1_decoy	351	352	*	5.85329472431412e-05	0.0257919	-62.3188
chr15	95973259	95973260	*	5.85632169745238e-05	0.0257993	72.3077
chr3	61535371	61535372	*	5.85632169745238e-05	0.0257993	72.3077
chr1	200477591	200477592	*	5.86582655372798e-05	0.0258385	51.9949
chr7	25916380	25916381	*	5.86582655372798e-05	0.0258385	51.0101
chr7	134727360	134727361	*	5.86582655372798e-05	0.0258385	51.0101
chr12	34258474	34258475	*	5.86727603989748e-05	0.0258389	43.4783
chr20	12150139	12150140	*	5.86727603989748e-05	0.0258389	-43.4783
chr3	4983125	4983126	*	5.86727603989748e-05	0.0258389	43.4783
chr3	37799746	37799747	*	5.86727603989748e-05	0.0258389	43.4783
chr6	18758004	18758005	*	5.86727603989748e-05	0.0258389	-43.4783
chr7	96528338	96528339	*	5.86672586904384e-05	0.0258389	28.5714
chr8	88189994	88189995	*	5.86727603989748e-05	0.0258389	-43.4783
chr1	33929238	33929239	*	5.91102298313211e-05	0.0258428	72.3077
chr1	53902940	53902941	*	5.89448865310935e-05	0.0258428	70
chr1	100795367	100795368	*	5.8743330963957e-05	0.0258428	-65
chr1	146758818	146758819	*	5.91102298313209e-05	0.0258428	70.2206
chr1	160438117	160438118	*	5.8743330963957e-05	0.0258428	65
chr1	160754976	160754977	*	5.89553588756587e-05	0.0258428	50.6641
chr1	161305990	161305991	*	5.91102298313209e-05	0.0258428	69.1176
chr1	163802723	163802724	*	5.91102298313211e-05	0.0258428	72.3077
chr1	181593607	181593608	*	5.9110229831321e-05	0.0258428	-70.2206
chr1	247829551	247829552	*	5.91102298313209e-05	0.0258428	70.2206
chr1	247846468	247846469	*	5.91102298313208e-05	0.0258428	69.1176
chr10	28492291	28492292	*	5.91102298313209e-05	0.0258428	69.1176
chr10	37463027	37463028	*	5.91102298313209e-05	0.0258428	69.1176
chr10	37927425	37927426	*	5.8743330963957e-05	0.0258428	-65
chr10	43827814	43827815	*	5.91102298313208e-05	0.0258428	69.1176
chr10	58450518	58450519	*	5.91102298313209e-05	0.0258428	69.1176
chr10	71632686	71632687	*	5.91102298313211e-05	0.0258428	72.3077
chr10	76466899	76466900	*	5.91102298313208e-05	0.0258428	69.1176
chr10	97897084	97897085	*	5.91102298313209e-05	0.0258428	69.1176
chr10	101340649	101340650	*	5.91102298313208e-05	0.0258428	70.5882
chr10	104407975	104407976	*	5.8743330963957e-05	0.0258428	65
chr10	119541875	119541876	*	5.91102298313208e-05	0.0258428	-69.1176
chr10	121649996	121649997	*	5.90047839489193e-05	0.0258428	57.3314
chr10	129945833	129945834	*	5.90551880603157e-05	0.0258428	65.75
chr10	132134245	132134246	*	5.90551880603158e-05	0.0258428	-62.9187
chr10	132994427	132994428	*	5.91102298313209e-05	0.0258428	69.1176
chr11	62403833	62403834	*	5.91102298313208e-05	0.0258428	72.8571
chr11	66745871	66745872	*	5.90047839489193e-05	0.0258428	57.3314
chr11	67990713	67990714	*	5.8743330963957e-05	0.0258428	65
chr11	92212501	92212502	*	5.91102298313211e-05	0.0258428	71.8045
chr11	92284759	92284760	*	5.91102298313208e-05	0.0258428	69.1176
chr11	92437755	92437756	*	5.91102298313209e-05	0.0258428	70.2206
chr11	95243187	95243188	*	5.91102298313208e-05	0.0258428	-70.5882
chr11	98373373	98373374	*	5.91102298313209e-05	0.0258428	69.1176
chr11	118789382	118789383	*	5.91102298313209e-05	0.0258428	70.2206
chr12	44507298	44507299	*	5.9110229831321e-05	0.0258428	70.2206
chr12	51683335	51683336	*	5.90047839489192e-05	0.0258428	55.8571
chr12	113645354	113645355	*	5.91102298313208e-05	0.0258428	72.8571
chr12	132297066	132297067	*	5.91102298313211e-05	0.0258428	72.3077
chr12	132615709	132615710	*	5.87433309639568e-05	0.0258428	68.1818
chr13	22363980	22363981	*	5.91102298313209e-05	0.0258428	-69.1176
chr13	25946637	25946638	*	5.91102298313211e-05	0.0258428	71.8045
chr13	27975620	27975621	*	5.91102298313208e-05	0.0258428	72.8571
chr13	45846742	45846743	*	5.9110229831321e-05	0.0258428	71.8045
chr13	46163344	46163345	*	5.9110229831321e-05	0.0258428	70.2206
chr13	113813865	113813866	*	5.89448865310935e-05	0.0258428	-70
chr14	34164356	34164357	*	5.91102298313208e-05	0.0258428	70.5882
chr14	34256902	34256903	*	5.91102298313209e-05	0.0258428	69.1176
chr14	43578918	43578919	*	5.91102298313209e-05	0.0258428	70.2206
chr14	61990703	61990704	*	5.90551880603158e-05	0.0258428	62.9187
chr14	79526272	79526273	*	5.87945357848537e-05	0.0258428	52.381
chr15	60193593	60193594	*	5.91102298313211e-05	0.0258428	72.3077
chr15	91490457	91490458	*	5.91102298313209e-05	0.0258428	69.1176
chr15	98615642	98615643	*	5.8743330963957e-05	0.0258428	65
chr16	29278236	29278237	*	5.90825313631802e-05	0.0258428	42.3807
chr16	30075446	30075447	*	5.8743330963957e-05	0.0258428	65
chr16	47869884	47869885	*	5.91102298313211e-05	0.0258428	72.3077
chr16	65716145	65716146	*	5.91102298313209e-05	0.0258428	70.2206
chr16	66335643	66335644	*	5.91102298313208e-05	0.0258428	-70.5882
chr16	71200070	71200071	*	5.91102298313208e-05	0.0258428	70.5882
chr16	71411261	71411262	*	5.87945357848537e-05	0.0258428	53.9216
chr16	79894634	79894635	*	5.91102298313211e-05	0.0258428	72.3077
chr16	80316886	80316887	*	5.9110229831321e-05	0.0258428	70.2206
chr16	84685349	84685350	*	5.91102298313209e-05	0.0258428	69.1176
chr16	85988372	85988373	*	5.9110229831321e-05	0.0258428	70.2206
chr16	87518904	87518905	*	5.91102298313208e-05	0.0258428	72.8571
chr16	87791040	87791041	*	5.91102298313208e-05	0.0258428	-70.5882
chr16	89624212	89624213	*	5.88337576653005e-05	0.0258428	57.5712
chr17	4706203	4706204	*	5.88337576653004e-05	0.0258428	-57.1429
chr17	15114325	15114326	*	5.8743330963957e-05	0.0258428	-65
chr17	27825428	27825429	*	5.8743330963957e-05	0.0258428	65
chr17	27898988	27898989	*	5.91102298313209e-05	0.0258428	70.2206
chr17	34368121	34368122	*	5.9110229831321e-05	0.0258428	70.2206
chr17	41625996	41625997	*	5.91102298313209e-05	0.0258428	69.1176
chr17	44096941	44096942	*	5.91102298313208e-05	0.0258428	-69.1176
chr17	45060251	45060252	*	5.9110229831321e-05	0.0258428	71.8045
chr17	57804139	57804140	*	5.88580358077877e-05	0.0258428	46.1365
chr17	73864659	73864660	*	5.87433309639568e-05	0.0258428	68.1818
chr17	74733613	74733614	*	5.89448865310935e-05	0.0258428	70
chr17	74736582	74736583	*	5.91102298313208e-05	0.0258428	70.5882
chr17	75308675	75308676	*	5.87431306585841e-05	0.0258428	49.8843
chr18	10778611	10778612	*	5.9110229831321e-05	0.0258428	-71.8045
chr18	27137993	27137994	*	5.91102298313208e-05	0.0258428	72.8571
chr18	44698546	44698547	*	5.9110229831321e-05	0.0258428	71.8045
chr18	57233133	57233134	*	5.91102298313208e-05	0.0258428	70.5882
chr18	73119260	73119261	*	5.91102298313209e-05	0.0258428	-70.2206
chr19	18109707	18109708	*	5.9110229831321e-05	0.0258428	-70.2206
chr19	22530574	22530575	*	5.88337576653005e-05	0.0258428	57.5712
chr19	23996800	23996801	*	5.91102298313208e-05	0.0258428	69.1176
chr19	27651557	27651558	*	5.9110229831321e-05	0.0258428	71.8045
chr19	28025687	28025688	*	5.91102298313209e-05	0.0258428	70.2206
chr19	55141703	55141704	*	5.8745927493906e-05	0.0258428	-42.8502
chr2	44954751	44954752	*	5.9110229831321e-05	0.0258428	70.2206
chr2	69245187	69245188	*	5.9110229831321e-05	0.0258428	70.2206
chr2	72562669	72562670	*	5.8743330963957e-05	0.0258428	-65
chr2	79840923	79840924	*	5.91102298313211e-05	0.0258428	71.8045
chr2	80911571	80911572	*	5.9110229831321e-05	0.0258428	-70.2206
chr2	100236036	100236037	*	5.91102298313208e-05	0.0258428	69.1176
chr2	100657991	100657992	*	5.9110229831321e-05	0.0258428	-71.8045
chr2	128362167	128362168	*	5.90551880603158e-05	0.0258428	62.9187
chr2	150340813	150340814	*	5.91102298313208e-05	0.0258428	70.5882
chr2	157466220	157466221	*	5.8743330963957e-05	0.0258428	-65
chr2	200160645	200160646	*	5.91102298313209e-05	0.0258428	-69.1176
chr2	202603239	202603240	*	5.87433309639568e-05	0.0258428	68.1818
chr2	207020301	207020302	*	5.88148836525725e-05	0.0258428	-50.7576
chr2	209709557	209709558	*	5.91102298313208e-05	0.0258428	72.8571
chr2	210036747	210036748	*	5.90551880603158e-05	0.0258428	-62.9187
chr2	216796072	216796073	*	5.91102298313208e-05	0.0258428	70.5882
chr2	227192129	227192130	*	5.91102298313211e-05	0.0258428	72.3077
chr2	236901674	236901675	*	5.8743330963957e-05	0.0258428	65
chr2	239498729	239498730	*	5.91102298313211e-05	0.0258428	71.8045
chr20	13860996	13860997	*	5.89348339204189e-05	0.0258428	38.1404
chr20	24937246	24937247	*	5.90551880603158e-05	0.0258428	62.9187
chr20	25974974	25974975	*	5.88337576653004e-05	0.0258428	57.1429
chr20	30893119	30893120	*	5.90551880603157e-05	0.0258428	65.75
chr20	38329592	38329593	*	5.89448865310935e-05	0.0258428	70
chr20	51235838	51235839	*	5.88754385888952e-05	0.0258428	41.3194
chr20	60170668	60170669	*	5.91102298313211e-05	0.0258428	71.8045
chr20	61149150	61149151	*	5.91102298313208e-05	0.0258428	69.1176
chr21	33146397	33146398	*	5.91102298313209e-05	0.0258428	69.1176
chr21	36471780	36471781	*	5.89448865310935e-05	0.0258428	70
chr22	38966534	38966535	*	5.9110229831321e-05	0.0258428	70.2206
chr3	3612092	3612093	*	5.9110229831321e-05	0.0258428	70.2206
chr3	8582180	8582181	*	5.91102298313211e-05	0.0258428	72.3077
chr3	12202055	12202056	*	5.9110229831321e-05	0.0258428	-71.8045
chr3	42417875	42417876	*	5.87433309639568e-05	0.0258428	68.1818
chr3	45618194	45618195	*	5.91102298313208e-05	0.0258428	-72.8571
chr3	53518811	53518812	*	5.91102298313211e-05	0.0258428	72.3077
chr3	54038850	54038851	*	5.88357373279064e-05	0.0258428	51.7039
chr3	61572390	61572391	*	5.91102298313208e-05	0.0258428	72.8571
chr3	61724933	61724934	*	5.9110229831321e-05	0.0258428	71.8045
chr3	61872385	61872386	*	5.8743330963957e-05	0.0258428	65
chr3	61902068	61902069	*	5.9110229831321e-05	0.0258428	71.8045
chr3	61951900	61951901	*	5.9110229831321e-05	0.0258428	70.2206
chr3	62088193	62088194	*	5.9110229831321e-05	0.0258428	71.8045
chr3	64524534	64524535	*	5.91102298313208e-05	0.0258428	69.1176
chr3	71417227	71417228	*	5.91102298313209e-05	0.0258428	-69.1176
chr3	72973323	72973324	*	5.90551880603158e-05	0.0258428	-62.9187
chr3	86867732	86867733	*	5.89448865310935e-05	0.0258428	70
chr3	106130169	106130170	*	5.91102298313208e-05	0.0258428	69.1176
chr3	124385207	124385208	*	5.9110229831321e-05	0.0258428	70.2206
chr3	129628735	129628736	*	5.8743330963957e-05	0.0258428	65
chr3	148154127	148154128	*	5.87433309639568e-05	0.0258428	-68.1818
chr3	148859627	148859628	*	5.90551880603157e-05	0.0258428	65.75
chr3	151447037	151447038	*	5.91102298313208e-05	0.0258428	-70.5882
chr3	175738408	175738409	*	5.91102298313211e-05	0.0258428	71.8045
chr3	186110575	186110576	*	5.9110229831321e-05	0.0258428	70.2206
chr3	191697411	191697412	*	5.91102298313211e-05	0.0258428	72.3077
chr3	193262498	193262499	*	5.91102298313209e-05	0.0258428	69.1176
chr3	193410988	193410989	*	5.8743330963957e-05	0.0258428	65
chr3	196144752	196144753	*	5.89448865310935e-05	0.0258428	-70
chr4	54384721	54384722	*	5.9110229831321e-05	0.0258428	71.8045
chr4	58865773	58865774	*	5.9110229831321e-05	0.0258428	70.2206
chr4	78182674	78182675	*	5.89448865310935e-05	0.0258428	70
chr4	98082694	98082695	*	5.9110229831321e-05	0.0258428	70.2206
chr4	121602890	121602891	*	5.9110229831321e-05	0.0258428	-70.2206
chr5	2749531	2749532	*	5.91102298313209e-05	0.0258428	70.2206
chr5	3288425	3288426	*	5.91102298313211e-05	0.0258428	72.3077
chr5	5573032	5573033	*	5.90551880603158e-05	0.0258428	62.9187
chr5	39381547	39381548	*	5.91102298313211e-05	0.0258428	72.3077
chr5	66811972	66811973	*	5.90551880603157e-05	0.0258428	65.75
chr5	76839521	76839522	*	5.91102298313211e-05	0.0258428	-72.3077
chr5	97501824	97501825	*	5.91102298313208e-05	0.0258428	69.1176
chr5	112196202	112196203	*	5.88337576653004e-05	0.0258428	57.5712
chr5	139851708	139851709	*	5.90551880603157e-05	0.0258428	65.75
chr5	152059361	152059362	*	5.91102298313208e-05	0.0258428	69.1176
chr5	168214279	168214280	*	5.91102298313209e-05	0.0258428	70.2206
chr5	178991400	178991401	*	5.91102298313209e-05	0.0258428	69.1176
chr5	179633731	179633732	*	5.9110229831321e-05	0.0258428	70.2206
chr6	9804904	9804905	*	5.89448865310935e-05	0.0258428	70
chr6	21219953	21219954	*	5.8743330963957e-05	0.0258428	-65
chr6	22586805	22586806	*	5.89448865310935e-05	0.0258428	70
chr6	40736647	40736648	*	5.91102298313208e-05	0.0258428	72.8571
chr6	68013863	68013864	*	5.91102298313209e-05	0.0258428	70.2206
chr6	77222370	77222371	*	5.91102298313209e-05	0.0258428	70.2206
chr6	80484278	80484279	*	5.90551880603158e-05	0.0258428	-62.9187
chr6	82059232	82059233	*	5.89448865310935e-05	0.0258428	-70
chr6	156557051	156557052	*	5.91102298313208e-05	0.0258428	70.5882
chr7	13803399	13803400	*	5.91102298313211e-05	0.0258428	-72.3077
chr7	19836799	19836800	*	5.91102298313209e-05	0.0258428	-70.2206
chr7	25917195	25917196	*	5.8743330963957e-05	0.0258428	65
chr7	28855684	28855685	*	5.9110229831321e-05	0.0258428	70.2206
chr7	34486883	34486884	*	5.91102298313211e-05	0.0258428	72.3077
chr7	38916047	38916048	*	5.9110229831321e-05	0.0258428	71.8045
chr7	39918184	39918185	*	5.9110229831321e-05	0.0258428	70.2206
chr7	41658636	41658637	*	5.91102298313211e-05	0.0258428	72.3077
chr7	54145062	54145063	*	5.8743330963957e-05	0.0258428	65
chr7	56296484	56296485	*	5.88148836525725e-05	0.0258428	50.7576
chr7	57525794	57525795	*	5.8743330963957e-05	0.0258428	65
chr7	78671339	78671340	*	5.91102298313208e-05	0.0258428	-70.5882
chr7	84149915	84149916	*	5.91102298313208e-05	0.0258428	-70.5882
chr7	108393305	108393306	*	5.90551880603158e-05	0.0258428	-62.9187
chr7	114384893	114384894	*	5.87433309639568e-05	0.0258428	68.1818
chr7	119868145	119868146	*	5.9110229831321e-05	0.0258428	-71.8045
chr7	132403436	132403437	*	5.91102298313209e-05	0.0258428	-69.1176
chr7	158740021	158740022	*	5.90551880603158e-05	0.0258428	62.9187
chr8	6053852	6053853	*	5.91102298313209e-05	0.0258428	70.2206
chr8	17915425	17915426	*	5.8743330963957e-05	0.0258428	65
chr8	42747236	42747237	*	5.9110229831321e-05	0.0258428	70.2206
chr8	52148878	52148879	*	5.91102298313208e-05	0.0258428	-70.5882
chr8	104134337	104134338	*	5.91102298313209e-05	0.0258428	70.2206
chr8	118599959	118599960	*	5.90551880603157e-05	0.0258428	65.75
chr8	125697457	125697458	*	5.90551880603157e-05	0.0258428	65.75
chr8	135577935	135577936	*	5.89448865310935e-05	0.0258428	-70
chr9	14862474	14862475	*	5.9110229831321e-05	0.0258428	70.2206
chr9	68639253	68639254	*	5.91102298313208e-05	0.0258428	69.1176
chr9	70617101	70617102	*	5.87433309639568e-05	0.0258428	-68.1818
chr9	84736146	84736147	*	5.9110229831321e-05	0.0258428	71.8045
chr9	91182634	91182635	*	5.9110229831321e-05	0.0258428	70.2206
chr9	92974579	92974580	*	5.91102298313208e-05	0.0258428	-70.5882
chr9	97786576	97786577	*	5.91102298313209e-05	0.0258428	70.2206
chr9	126618365	126618366	*	5.91102298313208e-05	0.0258428	72.8571
chr9	137173775	137173776	*	5.88337576653005e-05	0.0258428	-57.5712
chrUn_GL000214v1	113438	113439	*	5.90978095800504e-05	0.0258428	-39.2689
chrUn_JTFH01000348v1_decoy	455	456	*	5.8987472194262e-05	0.0258428	28.8136
chrX	106723333	106723334	*	5.91102298313208e-05	0.0258428	-72.8571
chrX	115307714	115307715	*	5.91102298313208e-05	0.0258428	70.5882
chrX	153505414	153505415	*	5.90551880603157e-05	0.0258428	65.75
chr1	37648275	37648276	*	5.93688118346843e-05	0.0258539	75
chr1	210509199	210509200	*	5.93688118346843e-05	0.0258539	75
chr1	211129945	211129946	*	5.93688118346843e-05	0.0258539	76.4706
chr1	247855651	247855652	*	5.93688118346842e-05	0.0258539	76.4706
chr10	70258074	70258075	*	5.93688118346843e-05	0.0258539	-75
chr10	115872171	115872172	*	5.93688118346842e-05	0.0258539	76.4706
chr10	118408867	118408868	*	5.93688118346843e-05	0.0258539	75
chr10	120793819	120793820	*	5.9253935014917e-05	0.0258539	-57.6923
chr10	130579444	130579445	*	5.93688118346842e-05	0.0258539	76.4706
chr10	131371194	131371195	*	5.93688118346843e-05	0.0258539	75
chr11	46333295	46333296	*	5.93688118346843e-05	0.0258539	75
chr11	92290712	92290713	*	5.93688118346843e-05	0.0258539	76.4706
chr11	92346187	92346188	*	5.93688118346843e-05	0.0258539	75
chr11	134599011	134599012	*	5.93688118346843e-05	0.0258539	75
chr12	50215708	50215709	*	5.9166175070327e-05	0.0258539	36.3636
chr12	52776741	52776742	*	5.92765198550791e-05	0.0258539	64.7321
chr12	53916074	53916075	*	5.92986979337926e-05	0.0258539	45.8333
chr12	54818548	54818549	*	5.93688118346843e-05	0.0258539	76.4706
chr13	26231009	26231010	*	5.91743970009696e-05	0.0258539	53.2609
chr13	26896613	26896614	*	5.92539350149172e-05	0.0258539	57.0769
chr13	39359085	39359086	*	5.93688118346843e-05	0.0258539	75
chr13	90560981	90560982	*	5.93688118346843e-05	0.0258539	75
chr13	91402866	91402867	*	5.93688118346842e-05	0.0258539	76.4706
chr13	97538907	97538908	*	5.92539350149172e-05	0.0258539	57.0769
chr14	87238977	87238978	*	5.91661750703265e-05	0.0258539	-38.2353
chr14	92379767	92379768	*	5.92539350149171e-05	0.0258539	57.6803
chr15	85866321	85866322	*	5.93688118346843e-05	0.0258539	-75
chr16	31388061	31388062	*	5.93688118346843e-05	0.0258539	75
chr16	80088105	80088106	*	5.93688118346842e-05	0.0258539	76.4706
chr16	80322370	80322371	*	5.93688118346843e-05	0.0258539	75
chr17	19534365	19534366	*	5.93688118346843e-05	0.0258539	75
chr17	35372959	35372960	*	5.93688118346843e-05	0.0258539	-75
chr17	69252632	69252633	*	5.93688118346843e-05	0.0258539	-75
chr18	11710336	11710337	*	5.93688118346842e-05	0.0258539	76.4706
chr18	13428217	13428218	*	5.93688118346843e-05	0.0258539	76.4706
chr18	59581223	59581224	*	5.93688118346843e-05	0.0258539	-76.4706
chr19	2095256	2095257	*	5.93688118346843e-05	0.0258539	75
chr19	27863590	27863591	*	5.92524736998991e-05	0.0258539	68.2274
chr19	41325471	41325472	*	5.92524736998991e-05	0.0258539	68.2274
chr2	394159	394160	*	5.92524736998992e-05	0.0258539	-70.8333
chr2	10331856	10331857	*	5.93688118346843e-05	0.0258539	75
chr2	14584386	14584387	*	5.93688118346843e-05	0.0258539	-76.4706
chr2	16129947	16129948	*	5.93688118346843e-05	0.0258539	-75
chr2	44021768	44021769	*	5.92539350149171e-05	0.0258539	57.6087
chr2	63661712	63661713	*	5.93688118346842e-05	0.0258539	76.4706
chr2	111617704	111617705	*	5.93688118346843e-05	0.0258539	-76.4706
chr2	124976040	124976041	*	5.93688118346843e-05	0.0258539	-75
chr2	149761916	149761917	*	5.93688118346843e-05	0.0258539	75
chr2	164477055	164477056	*	5.93688118346843e-05	0.0258539	75
chr2	171565663	171565664	*	5.93688118346843e-05	0.0258539	75
chr2	179287610	179287611	*	5.92524736998991e-05	0.0258539	68.2274
chr2	182548204	182548205	*	5.93688118346842e-05	0.0258539	76.4706
chr2	223861287	223861288	*	5.9276519855079e-05	0.0258539	54.9242
chr20	25924833	25924834	*	5.93688118346843e-05	0.0258539	75
chr20	63383958	63383959	*	5.93688118346843e-05	0.0258539	76.4706
chr21	17114839	17114840	*	5.91661750703266e-05	0.0258539	38.2353
chr21	45034284	45034285	*	5.93688118346843e-05	0.0258539	76.4706
chr22	16272872	16272873	*	5.92539350149171e-05	0.0258539	57.6803
chr22	17918811	17918812	*	5.92550633182987e-05	0.0258539	-51.1828
chr22	21052173	21052174	*	5.93688118346843e-05	0.0258539	76.4706
chr22	33107504	33107505	*	5.93688118346842e-05	0.0258539	-76.4706
chr22_KI270738v1_random	30164	30165	*	5.9166175070327e-05	0.0258539	-38.2353
chr3	29953667	29953668	*	5.9276519855079e-05	0.0258539	54.9242
chr3	38039503	38039504	*	5.93688118346843e-05	0.0258539	75
chr3	55203224	55203225	*	5.93696663734712e-05	0.0258539	-55.5556
chr3	61821314	61821315	*	5.93688118346843e-05	0.0258539	75
chr3	62121486	62121487	*	5.93688118346843e-05	0.0258539	75
chr3	114117372	114117373	*	5.9253935014917e-05	0.0258539	57.6923
chr3	114818797	114818798	*	5.93688118346843e-05	0.0258539	-75
chr3	119820330	119820331	*	5.93688118346842e-05	0.0258539	76.4706
chr3	130648543	130648544	*	5.92524736998991e-05	0.0258539	68.2274
chr3	161572140	161572141	*	5.92539350149171e-05	0.0258539	57.6803
chr3	180462976	180462977	*	5.93688118346843e-05	0.0258539	-75
chr3	188051218	188051219	*	5.93688118346843e-05	0.0258539	75
chr3	191746786	191746787	*	5.93688118346843e-05	0.0258539	75
chr3	191892244	191892245	*	5.93688118346843e-05	0.0258539	75
chr4	7464373	7464374	*	5.93688118346843e-05	0.0258539	76.4706
chr4	83710580	83710581	*	5.93688118346843e-05	0.0258539	75
chr4	166716686	166716687	*	5.93688118346842e-05	0.0258539	76.4706
chr4	182138890	182138891	*	5.93688118346843e-05	0.0258539	75
chr5	91705783	91705784	*	5.92524736998992e-05	0.0258539	70.8333
chr5	96569603	96569604	*	5.93688118346843e-05	0.0258539	75
chr5	121630599	121630600	*	5.93688118346843e-05	0.0258539	75
chr5	123096932	123096933	*	5.93688118346843e-05	0.0258539	75
chr5	135713962	135713963	*	5.93688118346843e-05	0.0258539	76.4706
chr5	136997407	136997408	*	5.92524736998992e-05	0.0258539	-70.8333
chr5	138254077	138254078	*	5.93688118346843e-05	0.0258539	75
chr5	144027722	144027723	*	5.93688118346843e-05	0.0258539	75
chr6	8202067	8202068	*	5.93688118346843e-05	0.0258539	75
chr6	10418630	10418631	*	5.93688118346842e-05	0.0258539	-76.4706
chr6	75128662	75128663	*	5.93688118346843e-05	0.0258539	75
chr6	79815620	79815621	*	5.93688118346842e-05	0.0258539	76.4706
chr6	112526870	112526871	*	5.93688118346843e-05	0.0258539	75
chr7	17099700	17099701	*	5.93688118346843e-05	0.0258539	75
chr7	17135194	17135195	*	5.93688118346843e-05	0.0258539	-76.4706
chr7	21967873	21967874	*	5.92524736998991e-05	0.0258539	-68.2274
chr7	22108624	22108625	*	5.93688118346843e-05	0.0258539	-75
chr7	23772126	23772127	*	5.9253935014917e-05	0.0258539	57.6923
chr7	25038520	25038521	*	5.9276519855079e-05	0.0258539	54.9242
chr7	27606525	27606526	*	5.92539350149171e-05	0.0258539	56.6154
chr7	28885357	28885358	*	5.9276519855079e-05	0.0258539	54.9242
chr7	40315369	40315370	*	5.92539350149172e-05	0.0258539	57.6087
chr7	56230904	56230905	*	5.9276519855079e-05	0.0258539	54.9242
chr7	74060221	74060222	*	5.91661750703265e-05	0.0258539	38.2353
chr8	25083777	25083778	*	5.93688118346843e-05	0.0258539	-76.4706
chr8	86185117	86185118	*	5.92550633182987e-05	0.0258539	50.4301
chr8	116526363	116526364	*	5.92539350149171e-05	0.0258539	58.4708
chr8	127429166	127429167	*	5.92118051022813e-05	0.0258539	-25.5769
chr9	13753137	13753138	*	5.93688118346843e-05	0.0258539	75
chr9	26102843	26102844	*	5.93688118346843e-05	0.0258539	75
chr9	34971905	34971906	*	5.93688118346843e-05	0.0258539	76.4706
chr9	81281115	81281116	*	5.92848511725272e-05	0.0258539	62.619
chr9	87244552	87244553	*	5.93688118346843e-05	0.0258539	75
chr9	103796037	103796038	*	5.93688118346843e-05	0.0258539	75
chr9	106443402	106443403	*	5.92524736998991e-05	0.0258539	68.2274
chrX	39647400	39647401	*	5.93688118346842e-05	0.0258539	76.4706
chrX	39758130	39758131	*	5.92524736998991e-05	0.0258539	-68.2274
chrX	93966924	93966925	*	5.93688118346843e-05	0.0258539	76.4706
chrX	150349077	150349078	*	5.93688118346842e-05	0.0258539	-76.4706
chr8	67747209	67747210	*	5.93827296661403e-05	0.0258587	30.0926
chr14	89583704	89583705	*	5.94144059626901e-05	0.0258716	36.5633
chr14	104844414	104844415	*	5.94186848542309e-05	0.0258726	44.1242
chr7	56706074	56706075	*	5.94220110655151e-05	0.0258732	47.8983
chr14	69855810	69855811	*	5.94457516815179e-05	0.0258801	57.4675
chr3	124354390	124354391	*	5.94457516815179e-05	0.0258801	57.4675
chr7	4882695	4882696	*	5.9445751681518e-05	0.0258801	61.4583
chr8	71303987	71303988	*	5.9445751681518e-05	0.0258801	61.4583
chr19	35120495	35120496	*	5.94622352778096e-05	0.0258846	56.4327
chr7	58011955	58011956	*	5.94638189094998e-05	0.0258846	49.5484
chr7	140913728	140913729	*	5.94638189094998e-05	0.0258846	49.5484
chr9	95578241	95578242	*	5.94638189094998e-05	0.0258846	49.5484
chr1	219547484	219547485	*	5.94859370171423e-05	0.0258891	46.7742
chr17	68392696	68392697	*	5.94859370171423e-05	0.0258891	46.7742
chr20	51744805	51744806	*	5.94859370171423e-05	0.0258891	46.7742
chr20	61207980	61207981	*	5.94857044210792e-05	0.0258891	47.7855
chr8	96004442	96004443	*	5.94859370171423e-05	0.0258891	46.7742
chr8	116525382	116525383	*	5.94859370171423e-05	0.0258891	46.7742
chr1	161203095	161203096	*	5.95066199060669e-05	0.0258927	52.2222
chr20	24011335	24011336	*	5.95080847814121e-05	0.0258927	57.1429
chr3	32921385	32921386	*	5.9508084781412e-05	0.0258927	58.6207
chr6	87362661	87362662	*	5.9508084781412e-05	0.0258927	-58.6207
chr7	23747107	23747108	*	5.9508084781412e-05	0.0258927	58.6207
chr7	26044764	26044765	*	5.95080847814121e-05	0.0258927	57.1429
chr7	73429435	73429436	*	5.95080847814121e-05	0.0258927	57.1429
chr3	179840547	179840548	*	5.95206514621912e-05	0.0258973	51.5385
chr10	71950451	71950452	*	5.9564121668127e-05	0.0259051	-52.6756
chr14	78106362	78106363	*	5.9564121668127e-05	0.0259051	52.6756
chr16	59515512	59515513	*	5.9564121668127e-05	0.0259051	52.6756
chr20	31370997	31370998	*	5.9564121668127e-05	0.0259051	52.6756
chr5	178999768	178999769	*	5.9564121668127e-05	0.0259051	52.6756
chr7	55315232	55315233	*	5.9564121668127e-05	0.0259051	52.6756
chr7	65123527	65123528	*	5.95518130469312e-05	0.0259051	40.8696
chr7	118138544	118138545	*	5.9556895553146e-05	0.0259051	46.8421
chr7	134398269	134398270	*	5.95460713276464e-05	0.0259051	47.6231
chr7	150930205	150930206	*	5.9564121668127e-05	0.0259051	52.6756
chr8	127278260	127278261	*	5.95449009850432e-05	0.0259051	-36.9986
chr9	81359720	81359721	*	5.9564121668127e-05	0.0259051	-52.6756
chr9	94639132	94639133	*	5.9564121668127e-05	0.0259051	52.6756
chr14	102928698	102928699	*	5.95922058720331e-05	0.0259156	57.4074
chr7	56326387	56326388	*	5.9592205872033e-05	0.0259156	57.4074
chr12	56157366	56157367	*	5.96163983955587e-05	0.0259252	50.5195
chr3	124113435	124113436	*	5.96256874533758e-05	0.0259284	52.8947
chr3	9770642	9770643	*	5.96417709360902e-05	0.0259303	56
chr3	29093112	29093113	*	5.96417709360901e-05	0.0259303	56
chr5	136996999	136997000	*	5.96417709360902e-05	0.0259303	-56
chr7	3292354	3292355	*	5.96417709360902e-05	0.0259303	56
chr8	98940203	98940204	*	5.96417709360902e-05	0.0259303	56
chr9	88680724	88680725	*	5.96417709360901e-05	0.0259303	-56
chr16	62259930	62259931	*	5.96479348473388e-05	0.0259321	44.1246
chr8	88078960	88078961	*	5.96638057398439e-05	0.0259381	-32.1128
chr8	88264848	88264849	*	5.96886924534176e-05	0.0259481	-45.9459
chr1	211123906	211123907	*	5.97068394184555e-05	0.02595	50
chr10	68676563	68676564	*	5.97068394184555e-05	0.02595	-50
chr3	104910488	104910489	*	5.97068394184555e-05	0.02595	50
chr3	155384703	155384704	*	5.97068394184555e-05	0.02595	50
chr5	176449488	176449489	*	5.97068394184554e-05	0.02595	50
chr7	56142874	56142875	*	5.97068394184555e-05	0.02595	67.7083
chrUn_JTFH01001881v1_decoy	336	337	*	5.97068394184554e-05	0.02595	50
chr3	182167570	182167571	*	5.97242406486277e-05	0.0259567	-46.4865
chr14	85203729	85203730	*	5.97484501337253e-05	0.0259612	-48.1481
chr2	24404518	24404519	*	5.97484501337253e-05	0.0259612	48.1481
chr2	69194964	69194965	*	5.97484501337253e-05	0.0259612	48.1481
chr3	184779066	184779067	*	5.97484501337253e-05	0.0259612	48.1481
chr8	76863907	76863908	*	5.97462539707087e-05	0.0259612	49.1667
chr8	101024532	101024533	*	5.97484501337253e-05	0.0259612	48.1481
chr9	104299260	104299261	*	5.97484501337253e-05	0.0259612	48.1481
chr20	40834062	40834063	*	5.9771464416726e-05	0.0259703	34.1706
chr10	123117115	123117116	*	5.98391684065283e-05	0.0259927	-47.8261
chr12	56156923	56156924	*	5.98391684065283e-05	0.0259927	47.8261
chr14	86271431	86271432	*	5.98391684065283e-05	0.0259927	47.8261
chr16	79812996	79812997	*	5.98391684065282e-05	0.0259927	47.8261
chr17	9743050	9743051	*	5.98391684065283e-05	0.0259927	47.8261
chr17	10105950	10105951	*	5.98391684065283e-05	0.0259927	47.8261
chr2	120414512	120414513	*	5.98391684065283e-05	0.0259927	47.8261
chr5	11332064	11332065	*	5.98391684065282e-05	0.0259927	47.8261
chrUn_KN707637v1_decoy	1362	1363	*	5.98407728002462e-05	0.0259927	36.3636
chr8	127223405	127223406	*	5.98434167953654e-05	0.025993	-25.2525
chr7	40369059	40369060	*	5.98708091370446e-05	0.026004	51.3187
chr7	39720049	39720050	*	5.98853332899923e-05	0.0260095	-45.6656
chr10	93244143	93244144	*	5.99137123175617e-05	0.0260102	60.0877
chr11	68905042	68905043	*	5.99137123175617e-05	0.0260102	60.0877
chr13	36281626	36281627	*	5.99137123175617e-05	0.0260102	-60.0877
chr14	67167950	67167951	*	5.99137123175618e-05	0.0260102	-60.0877
chr14	95669948	95669949	*	5.99137123175617e-05	0.0260102	60.0877
chr17	75993724	75993725	*	5.99137123175617e-05	0.0260102	65.2381
chr2	181440238	181440239	*	5.99137123175617e-05	0.0260102	65.2381
chr3	3659638	3659639	*	5.99137123175617e-05	0.0260102	65.2381
chr3	101136189	101136190	*	5.99137123175617e-05	0.0260102	65.2381
chr5	14893374	14893375	*	5.99137123175617e-05	0.0260102	60.0877
chr7	40700777	40700778	*	5.99137123175617e-05	0.0260102	60.0877
chr7	63030864	63030865	*	5.99137123175617e-05	0.0260102	65.2381
chr7	77345330	77345331	*	5.99147910738297e-05	0.0260102	-44.0431
chr9	135175007	135175008	*	5.99137123175617e-05	0.0260102	60.0877
chr14	55218566	55218567	*	5.99407163976672e-05	0.0260172	-63.7363
chr14	89265747	89265748	*	5.99407163976672e-05	0.0260172	63.7363
chr5	41150706	41150707	*	5.99407163976672e-05	0.0260172	-63.7363
chr5	160695050	160695051	*	5.99407163976672e-05	0.0260172	-63.7363
chr7	56305635	56305636	*	5.99407163976672e-05	0.0260172	63.7363
chr7	114555593	114555594	*	5.99761400299605e-05	0.0260309	53.2903
chr8	118035240	118035241	*	5.99761400299605e-05	0.0260309	-53.2903
chr3	105987709	105987710	*	5.99979906330785e-05	0.0260395	59.0726
chr22	37243091	37243092	*	6.00376586009608e-05	0.0260558	62.3552
chr14	61936701	61936702	*	6.00818302584791e-05	0.0260742	39.1278
chr16	70429802	70429803	*	6.01287445205022e-05	0.0260937	51.7787
chr17	77541601	77541602	*	6.01821222461674e-05	0.0261125	60
chr3	38004722	38004723	*	6.01821222461676e-05	0.0261125	57.1429
chr3	113162264	113162265	*	6.01821222461677e-05	0.0261125	57.1429
chr7	154540104	154540105	*	6.01821222461675e-05	0.0261125	-60
chr8	118278425	118278426	*	6.01821222461674e-05	0.0261125	60
chr1	214176988	214176989	*	6.02106683018147e-05	0.0261206	41.9355
chr14	103279560	103279561	*	6.02106683018146e-05	0.0261206	41.9355
chr16	27375144	27375145	*	6.02106683018146e-05	0.0261206	-41.9355
chr7	4153355	4153356	*	6.02106683018146e-05	0.0261206	41.9355
chr7	44305698	44305699	*	6.02106683018146e-05	0.0261206	41.9355
chr16	73371176	73371177	*	6.02769205105677e-05	0.0261467	48.3193
chr20	61552473	61552474	*	6.02769205105677e-05	0.0261467	48.3193
chr5	131096542	131096543	*	6.02769205105677e-05	0.0261467	-48.3193
chr14	98717843	98717844	*	6.03947448955426e-05	0.026197	48.9655
chr12	52976827	52976828	*	6.04853237120096e-05	0.0262319	-52.7143
chr6	24911512	24911513	*	6.04853237120096e-05	0.0262319	52.7143
chr7	58028497	58028498	*	6.04853237120096e-05	0.0262319	52.7143
chr7	68498812	68498813	*	6.04853237120095e-05	0.0262319	52.7143
chr7	137636231	137636232	*	6.04853237120096e-05	0.0262319	-52.7143
chr8	127436530	127436531	*	6.05155882021046e-05	0.0262442	28.4962
chr14	33791196	33791197	*	6.0615432044939e-05	0.0262823	-61.1111
chr14	53956743	53956744	*	6.06154320449389e-05	0.0262823	64.0086
chr19	24168935	24168936	*	6.06154320449389e-05	0.0262823	61.1111
chr20	701233	701234	*	6.06154320449389e-05	0.0262823	61.1111
chr3	120311754	120311755	*	6.0615432044939e-05	0.0262823	-61.1111
chr7	36707357	36707358	*	6.06154320449389e-05	0.0262823	64.0086
chr7	65450228	65450229	*	6.06336958943172e-05	0.0262893	-50.4355
chr14	61989154	61989155	*	6.06456435939379e-05	0.0262937	48.172
chr5	149645817	149645818	*	6.06576993720637e-05	0.026298	34.0909
chr21	9744725	9744726	*	6.06662568503444e-05	0.0263009	44.7368
chr7	13891216	13891217	*	6.06850557654735e-05	0.0263081	-49.5238
chr10	47093998	47093999	*	6.07930330250834e-05	0.0263306	71.1111
chr10	130464208	130464209	*	6.07930330250834e-05	0.0263306	71.1111
chr12	48795241	48795242	*	6.07930330250834e-05	0.0263306	-71.1111
chr14	58670232	58670233	*	6.07930330250834e-05	0.0263306	71.1111
chr14	73246245	73246246	*	6.07930330250834e-05	0.0263306	71.1111
chr14	92203777	92203778	*	6.07930330250834e-05	0.0263306	71.1111
chr15	88755984	88755985	*	6.07930330250834e-05	0.0263306	71.1111
chr16	73301986	73301987	*	6.07930330250834e-05	0.0263306	71.1111
chr16	79332445	79332446	*	6.07429664892583e-05	0.0263306	64.7917
chr16	80888276	80888277	*	6.07930330250834e-05	0.0263306	71.1111
chr17	73608367	73608368	*	6.07930330250834e-05	0.0263306	71.1111
chr19	38853170	38853171	*	6.07930330250834e-05	0.0263306	71.1111
chr19	55679750	55679751	*	6.07930330250834e-05	0.0263306	71.1111
chr2	10983625	10983626	*	6.07930330250834e-05	0.0263306	71.1111
chr2	195364892	195364893	*	6.07930330250834e-05	0.0263306	71.1111
chr20	11878948	11878949	*	6.07429664892584e-05	0.0263306	57.5926
chr20	16713508	16713509	*	6.07930330250834e-05	0.0263306	71.1111
chr3	3756838	3756839	*	6.07930330250834e-05	0.0263306	71.1111
chr3	26270035	26270036	*	6.07930330250834e-05	0.0263306	71.1111
chr3	61766250	61766251	*	6.07930330250834e-05	0.0263306	71.1111
chr3	154890390	154890391	*	6.07429664892584e-05	0.0263306	57.5926
chr4	3658881	3658882	*	6.07930330250834e-05	0.0263306	71.1111
chr5	1846348	1846349	*	6.07930330250834e-05	0.0263306	-71.1111
chr7	41533876	41533877	*	6.07930330250834e-05	0.0263306	71.1111
chr7	110540358	110540359	*	6.07930330250834e-05	0.0263306	71.1111
chr8	23734878	23734879	*	6.07930330250834e-05	0.0263306	71.1111
chr9	135393678	135393679	*	6.07930330250834e-05	0.0263306	71.1111
chrX	43352554	43352555	*	6.07930330250834e-05	0.0263306	-71.1111
chr19	12550338	12550339	*	6.08159467517707e-05	0.0263362	51.4368
chr19	22841391	22841392	*	6.08159467517708e-05	0.0263362	51.4368
chr19	27663485	27663486	*	6.08159467517708e-05	0.0263362	51.4368
chr7	56122613	56122614	*	6.08159467517708e-05	0.0263362	51.4368
chr8	65294078	65294079	*	6.08132764920612e-05	0.0263362	-36.9657
chr16	13438366	13438367	*	6.08548522122944e-05	0.0263522	67.3077
chr8	91549543	91549544	*	6.08649207900612e-05	0.0263557	37.7671
chr7	132191173	132191174	*	6.08812288695859e-05	0.0263619	50.3421
chr17	12264449	12264450	*	6.09495918822219e-05	0.0263906	53.3333
chr1	3068035	3068036	*	6.1185281268738e-05	0.0263936	80
chr1	5309335	5309336	*	6.1185281268738e-05	0.0263936	80
chr1	146783927	146783928	*	6.11852812687381e-05	0.0263936	80
chr1	154795169	154795170	*	6.11852812687381e-05	0.0263936	80
chr1	172777862	172777863	*	6.10700342428407e-05	0.0263936	62.5
chr1	194962774	194962775	*	6.11852812687381e-05	0.0263936	-80
chr1	233685441	233685442	*	6.1185281268738e-05	0.0263936	80
chr10	22438272	22438273	*	6.11852812687381e-05	0.0263936	80
chr10	29039655	29039656	*	6.11852812687381e-05	0.0263936	80
chr10	100148715	100148716	*	6.11852812687381e-05	0.0263936	80
chr10	101297037	101297038	*	6.11852812687381e-05	0.0263936	-80
chr10	102344354	102344355	*	6.10700342428407e-05	0.0263936	62.5
chr10	104522502	104522503	*	6.10700342428407e-05	0.0263936	62.5
chr10	116133399	116133400	*	6.10700342428407e-05	0.0263936	62.5
chr10	121402054	121402055	*	6.11852812687381e-05	0.0263936	80
chr10	131882795	131882796	*	6.10700342428404e-05	0.0263936	75
chr11	9546079	9546080	*	6.1185281268738e-05	0.0263936	80
chr11	18791653	18791654	*	6.11852812687381e-05	0.0263936	-80
chr11	92266668	92266669	*	6.10700342428407e-05	0.0263936	62.5
chr11	94449486	94449487	*	6.1185281268738e-05	0.0263936	80
chr11	113259297	113259298	*	6.10700342428407e-05	0.0263936	-62.5
chr12	24902268	24902269	*	6.11852812687381e-05	0.0263936	80
chr12	49366221	49366222	*	6.11852812687381e-05	0.0263936	80
chr12	64360609	64360610	*	6.1185281268738e-05	0.0263936	80
chr12	74298357	74298358	*	6.11852812687381e-05	0.0263936	-80
chr12	76332830	76332831	*	6.11852812687381e-05	0.0263936	-80
chr12	92625295	92625296	*	6.1185281268738e-05	0.0263936	80
chr12	92707470	92707471	*	6.1185281268738e-05	0.0263936	80
chr12	113732552	113732553	*	6.10700342428407e-05	0.0263936	62.5
chr12	117679258	117679259	*	6.10700342428407e-05	0.0263936	62.5
chr12	131428058	131428059	*	6.11852812687381e-05	0.0263936	-80
chr13	27758436	27758437	*	6.10700342428407e-05	0.0263936	62.5
chr13	63157863	63157864	*	6.11852812687381e-05	0.0263936	80
chr13	63337264	63337265	*	6.10700342428407e-05	0.0263936	62.5
chr13	72611784	72611785	*	6.11852812687381e-05	0.0263936	80
chr13	73252790	73252791	*	6.1185281268738e-05	0.0263936	80
chr13	75162109	75162110	*	6.11852812687381e-05	0.0263936	80
chr13	75464308	75464309	*	6.11852812687381e-05	0.0263936	-80
chr13	79661375	79661376	*	6.11852812687381e-05	0.0263936	80
chr13	91518613	91518614	*	6.1185281268738e-05	0.0263936	80
chr14	24321351	24321352	*	6.10700342428407e-05	0.0263936	62.5
chr14	72733439	72733440	*	6.10700342428407e-05	0.0263936	-62.5
chr14	87373289	87373290	*	6.10700342428407e-05	0.0263936	-62.5
chr14	104694374	104694375	*	6.10700342428404e-05	0.0263936	-75
chr15	27263242	27263243	*	6.11852812687381e-05	0.0263936	80
chr15	91402371	91402372	*	6.11852812687381e-05	0.0263936	80
chr15	95866547	95866548	*	6.11852812687381e-05	0.0263936	80
chr16	21574640	21574641	*	6.11652612177773e-05	0.0263936	46.9595
chr16	35753322	35753323	*	6.11852812687381e-05	0.0263936	80
chr16	65954439	65954440	*	6.11852812687381e-05	0.0263936	80
chr16	80316642	80316643	*	6.1185281268738e-05	0.0263936	80
chr17	3838605	3838606	*	6.11852812687381e-05	0.0263936	-80
chr17	6396506	6396507	*	6.1185281268738e-05	0.0263936	80
chr17	57834667	57834668	*	6.1185281268738e-05	0.0263936	80
chr18	841957	841958	*	6.10700342428407e-05	0.0263936	62.5
chr18	67296883	67296884	*	6.11852812687381e-05	0.0263936	-80
chr19	22918804	22918805	*	6.10700342428407e-05	0.0263936	62.5
chr2	30751701	30751702	*	6.1185281268738e-05	0.0263936	80
chr2	66842710	66842711	*	6.1185281268738e-05	0.0263936	80
chr2	79679419	79679420	*	6.11852812687381e-05	0.0263936	80
chr2	114737957	114737958	*	6.10700342428407e-05	0.0263936	-62.5
chr2	178874659	178874660	*	6.11852812687381e-05	0.0263936	-80
chr2	204328002	204328003	*	6.11852812687381e-05	0.0263936	80
chr2	217505026	217505027	*	6.10700342428407e-05	0.0263936	62.5
chr2	218883965	218883966	*	6.1185281268738e-05	0.0263936	80
chr2	221671550	221671551	*	6.10700342428407e-05	0.0263936	-62.5
chr20	24100212	24100213	*	6.10700342428407e-05	0.0263936	62.5
chr21	35671348	35671349	*	6.11852812687381e-05	0.0263936	-80
chr22	35007148	35007149	*	6.10700342428407e-05	0.0263936	-62.5
chr22	42459859	42459860	*	6.1185281268738e-05	0.0263936	80
chr3	17777142	17777143	*	6.10700342428407e-05	0.0263936	62.5
chr3	56086178	56086179	*	6.10700342428407e-05	0.0263936	62.5
chr3	61566758	61566759	*	6.10700342428407e-05	0.0263936	62.5
chr3	61624191	61624192	*	6.10700342428407e-05	0.0263936	62.5
chr3	61952607	61952608	*	6.1185281268738e-05	0.0263936	80
chr3	62112898	62112899	*	6.1185281268738e-05	0.0263936	80
chr3	69370772	69370773	*	6.10700342428407e-05	0.0263936	62.5
chr3	113255061	113255062	*	6.1185281268738e-05	0.0263936	80
chr3	175647491	175647492	*	6.10700342428407e-05	0.0263936	-62.5
chr3	191675666	191675667	*	6.10700342428407e-05	0.0263936	62.5
chr3	191729079	191729080	*	6.11852812687381e-05	0.0263936	80
chr3	191747317	191747318	*	6.1185281268738e-05	0.0263936	80
chr3	191841776	191841777	*	6.11852812687381e-05	0.0263936	80
chr4	56593570	56593571	*	6.11852812687381e-05	0.0263936	80
chr4	78525402	78525403	*	6.1185281268738e-05	0.0263936	80
chr4	99787265	99787266	*	6.11852812687381e-05	0.0263936	-80
chr5	20045500	20045501	*	6.10700342428407e-05	0.0263936	-62.5
chr5	53822322	53822323	*	6.11852812687381e-05	0.0263936	80
chr5	61713443	61713444	*	6.1185281268738e-05	0.0263936	80
chr5	89118571	89118572	*	6.11852812687381e-05	0.0263936	-80
chr5	137353518	137353519	*	6.10700342428407e-05	0.0263936	-62.5
chr5	167151448	167151449	*	6.1185281268738e-05	0.0263936	80
chr5	168954442	168954443	*	6.10700342428407e-05	0.0263936	62.5
chr5	170413125	170413126	*	6.10700342428407e-05	0.0263936	62.5
chr6	33633117	33633118	*	6.10313844017227e-05	0.0263936	36.6667
chr6	82767675	82767676	*	6.11852812687381e-05	0.0263936	80
chr6	84044263	84044264	*	6.1185281268738e-05	0.0263936	80
chr6	170092500	170092501	*	6.10700342428407e-05	0.0263936	62.5
chr7	3459024	3459025	*	6.10700342428404e-05	0.0263936	75
chr7	3637241	3637242	*	6.11852812687381e-05	0.0263936	80
chr7	4166772	4166773	*	6.10700342428407e-05	0.0263936	62.5
chr7	40589495	40589496	*	6.11852812687381e-05	0.0263936	80
chr7	77500442	77500443	*	6.10700342428404e-05	0.0263936	75
chr7	149064770	149064771	*	6.11852812687381e-05	0.0263936	-80
chr8	33688592	33688593	*	6.11852812687381e-05	0.0263936	80
chr8	52566101	52566102	*	6.11852812687381e-05	0.0263936	-80
chr8_KI270900v1_alt	123789	123790	*	6.1185281268738e-05	0.0263936	80
chr9	80938708	80938709	*	6.11852812687381e-05	0.0263936	80
chr9	86660582	86660583	*	6.11852812687381e-05	0.0263936	80
chr9	90577667	90577668	*	6.11852812687381e-05	0.0263936	80
chr9	106769088	106769089	*	6.11852812687381e-05	0.0263936	80
chr9	125701148	125701149	*	6.1185281268738e-05	0.0263936	80
chrX	30043476	30043477	*	6.10700342428407e-05	0.0263936	62.5
chrX	56672004	56672005	*	6.1185281268738e-05	0.0263936	80
chr1	151145892	151145893	*	6.13205377811165e-05	0.0264198	67.7419
chr1	169649482	169649483	*	6.13205377811163e-05	0.0264198	54.5455
chr1	176929729	176929730	*	6.13205377811163e-05	0.0264198	-54.5455
chr1	210529101	210529102	*	6.13205377811163e-05	0.0264198	54.5455
chr1	230875573	230875574	*	6.13205377811163e-05	0.0264198	54.5455
chr1	230875582	230875583	*	6.13205377811162e-05	0.0264198	52.381
chr10	47188305	47188306	*	6.13205377811162e-05	0.0264198	52.381
chr10	60691891	60691892	*	6.13426683242817e-05	0.0264198	-63.6364
chr10	106794782	106794783	*	6.13426683242817e-05	0.0264198	-63.6364
chr11	92353811	92353812	*	6.13426683242817e-05	0.0264198	63.6364
chr12	52630490	52630491	*	6.13205377811163e-05	0.0264198	54.5455
chr12	131695127	131695128	*	6.13205377811163e-05	0.0264198	54.5455
chr13	104101521	104101522	*	6.13205377811163e-05	0.0264198	54.5455
chr14	67438720	67438721	*	6.13205377811163e-05	0.0264198	54.5455
chr14	68854652	68854653	*	6.13205377811163e-05	0.0264198	-54.5455
chr14	68942036	68942037	*	6.13205377811163e-05	0.0264198	-54.5455
chr15	91403182	91403183	*	6.13205377811162e-05	0.0264198	52.381
chr17	61659722	61659723	*	6.13426683242817e-05	0.0264198	63.6364
chr17	73624610	73624611	*	6.13205377811162e-05	0.0264198	52.381
chr19	22633843	22633844	*	6.13205377811162e-05	0.0264198	52.381
chr19	42611234	42611235	*	6.13205377811162e-05	0.0264198	68.75
chr19	56199081	56199082	*	6.13313562515553e-05	0.0264198	45.6579
chr2	68080435	68080436	*	6.13426683242817e-05	0.0264198	63.6364
chr2	79672959	79672960	*	6.13426683242817e-05	0.0264198	63.6364
chr2	108949869	108949870	*	6.13205377811162e-05	0.0264198	52.381
chr2	206106600	206106601	*	6.13426683242817e-05	0.0264198	63.6364
chr20	11379550	11379551	*	6.13205377811163e-05	0.0264198	-54.5455
chr20	30968704	30968705	*	6.13205377811163e-05	0.0264198	54.5455
chr20	40753794	40753795	*	6.13205377811163e-05	0.0264198	54.5455
chr20	50656249	50656250	*	6.13205377811163e-05	0.0264198	54.5455
chr3	50450829	50450830	*	6.13205377811163e-05	0.0264198	54.5455
chr3	100466902	100466903	*	6.13426683242817e-05	0.0264198	63.6364
chr3	107001443	107001444	*	6.13205377811163e-05	0.0264198	54.5455
chr3	124466646	124466647	*	6.13205377811162e-05	0.0264198	52.381
chr3	173016601	173016602	*	6.13205377811162e-05	0.0264198	52.381
chr3	191918408	191918409	*	6.13426683242817e-05	0.0264198	63.6364
chr3	193274068	193274069	*	6.13205377811163e-05	0.0264198	54.5455
chr6	22524505	22524506	*	6.13426683242817e-05	0.0264198	63.6364
chr6	35503159	35503160	*	6.13205377811162e-05	0.0264198	-52.381
chr6	69842928	69842929	*	6.13205377811163e-05	0.0264198	-54.5455
chr6	168418053	168418054	*	6.13426683242817e-05	0.0264198	63.6364
chr7	31099716	31099717	*	6.13205377811163e-05	0.0264198	54.5455
chr7	40868117	40868118	*	6.13205377811163e-05	0.0264198	54.5455
chr7	48411628	48411629	*	6.13205377811163e-05	0.0264198	54.5455
chr7	90858647	90858648	*	6.13205377811162e-05	0.0264198	52.381
chr8	66028266	66028267	*	6.13290622824105e-05	0.0264198	-49.2063
chr8	67464223	67464224	*	6.13357092293107e-05	0.0264198	41.0256
chr8	104734521	104734522	*	6.13426683242817e-05	0.0264198	63.6364
chr10	42487251	42487252	*	6.14088099757031e-05	0.0264215	66.9643
chr10	115831949	115831950	*	6.14088099757031e-05	0.0264215	66.9643
chr11	92217293	92217294	*	6.14066578313058e-05	0.0264215	57.1429
chr11	119652289	119652290	*	6.14088099757031e-05	0.0264215	66.9643
chr11	134595167	134595168	*	6.14066578313058e-05	0.0264215	57.1429
chr12	44608526	44608527	*	6.14088099757031e-05	0.0264215	66.9643
chr13	95128690	95128691	*	6.14066578313058e-05	0.0264215	57.1429
chr14	77474022	77474023	*	6.14066578313058e-05	0.0264215	57.1429
chr16	77616950	77616951	*	6.14088099757031e-05	0.0264215	66.9643
chr17	48350390	48350391	*	6.14066578313058e-05	0.0264215	57.1429
chr17	74356546	74356547	*	6.14088099757031e-05	0.0264215	66.9643
chr17	78882679	78882680	*	6.14088099757031e-05	0.0264215	-66.9643
chr19	27892082	27892083	*	6.14066578313058e-05	0.0264215	57.1429
chr2	130787772	130787773	*	6.14088099757031e-05	0.0264215	66.9643
chr20	23302315	23302316	*	6.14066578313058e-05	0.0264215	57.1429
chr3	123430375	123430376	*	6.14088099757031e-05	0.0264215	66.9643
chr3	170418533	170418534	*	6.14088099757031e-05	0.0264215	66.9643
chr3	192155319	192155320	*	6.14088099757031e-05	0.0264215	-66.9643
chr3	193483609	193483610	*	6.14066578313058e-05	0.0264215	57.1429
chr4	8082089	8082090	*	6.14088099757031e-05	0.0264215	66.9643
chr4	159715763	159715764	*	6.14066578313058e-05	0.0264215	57.1429
chr5	175069849	175069850	*	6.14088099757031e-05	0.0264215	66.9643
chr5	176497906	176497907	*	6.14088099757031e-05	0.0264215	66.9643
chr6	8512659	8512660	*	6.14066578313057e-05	0.0264215	-57.1429
chr6	23982624	23982625	*	6.14066578313057e-05	0.0264215	-57.1429
chr7	3495898	3495899	*	6.14066578313058e-05	0.0264215	57.1429
chr7	39822307	39822308	*	6.13964892297105e-05	0.0264215	49.1691
chr7	40695487	40695488	*	6.14088099757031e-05	0.0264215	66.9643
chr8	46195019	46195020	*	6.14088099757031e-05	0.0264215	66.9643
chr8	124675822	124675823	*	6.13964892297105e-05	0.0264215	49.1691
chr9	130999109	130999110	*	6.14066578313058e-05	0.0264215	57.1429
chrUn_KI270511v1	3984	3985	*	6.14188366492713e-05	0.0264249	44.8052
chr8	68045541	68045542	*	6.14244182555702e-05	0.0264265	-31.0458
chrUn_JTFH01001747v1_decoy	1460	1461	*	6.1445942492584e-05	0.0264349	59.8739
chr8	68322975	68322976	*	6.14822940118878e-05	0.0264496	37.2727
chr10	116257894	116257895	*	6.15630965142117e-05	0.0264714	64.5833
chr2	1805871	1805872	*	6.15630965142117e-05	0.0264714	64.5833
chr2	15663205	15663206	*	6.15630965142118e-05	0.0264714	62.6263
chr20	26004356	26004357	*	6.15630965142118e-05	0.0264714	62.6263
chr20	48531767	48531768	*	6.15630965142118e-05	0.0264714	62.6263
chr20	63322803	63322804	*	6.15630965142117e-05	0.0264714	64.5833
chr3	45178643	45178644	*	6.15630965142118e-05	0.0264714	-62.6263
chr3	105403233	105403234	*	6.15630965142118e-05	0.0264714	-62.6263
chr3	128433257	128433258	*	6.15630965142118e-05	0.0264714	62.6263
chr3	154931122	154931123	*	6.15630965142118e-05	0.0264714	62.6263
chr3	155193312	155193313	*	6.15630965142118e-05	0.0264714	62.6263
chr6	26849645	26849646	*	6.15630965142118e-05	0.0264714	62.6263
chr7	1368859	1368860	*	6.15630965142118e-05	0.0264714	62.6263
chr7	129781168	129781169	*	6.15630965142117e-05	0.0264714	64.5833
chr9	74752840	74752841	*	6.15630965142117e-05	0.0264714	64.5833
chr1	52559598	52559599	*	6.1720291927769e-05	0.026481	75.9091
chr1	210623364	210623365	*	6.16300393830984e-05	0.026481	57.1429
chr1	227833292	227833293	*	6.16300393830984e-05	0.026481	57.1429
chr10	57163866	57163867	*	6.16300393830984e-05	0.026481	57.1429
chr11	104432568	104432569	*	6.1720291927769e-05	0.026481	71.3675
chr12	39852205	39852206	*	6.1720291927769e-05	0.026481	-71.3675
chr13	94030244	94030245	*	6.1720291927769e-05	0.026481	-75.9091
chr13	100977249	100977250	*	6.1720291927769e-05	0.026481	-71.3675
chr14	29046397	29046398	*	6.1720291927769e-05	0.026481	75.9091
chr14	45618263	45618264	*	6.1720291927769e-05	0.026481	71.3675
chr14	45634885	45634886	*	6.1720291927769e-05	0.026481	-71.3675
chr14	53963701	53963702	*	6.1720291927769e-05	0.026481	71.3675
chr15	59839632	59839633	*	6.16300393830984e-05	0.026481	57.1429
chr15	81274382	81274383	*	6.1720291927769e-05	0.026481	71.3675
chr16	79510081	79510082	*	6.1720291927769e-05	0.026481	71.3675
chr16	81447155	81447156	*	6.16300393830984e-05	0.026481	57.1429
chr17	49397656	49397657	*	6.1720291927769e-05	0.026481	71.3675
chr18	76096722	76096723	*	6.17202919277689e-05	0.026481	-75.9091
chr19	31602029	31602030	*	6.1720291927769e-05	0.026481	71.3675
chr2	106060017	106060018	*	6.1720291927769e-05	0.026481	71.3675
chr2	106651517	106651518	*	6.1720291927769e-05	0.026481	71.3675
chr2	147837479	147837480	*	6.1720291927769e-05	0.026481	75.9091
chr2	157013306	157013307	*	6.1720291927769e-05	0.026481	71.3675
chr2	180432628	180432629	*	6.1720291927769e-05	0.026481	-71.3675
chr2	209145524	209145525	*	6.16300393830984e-05	0.026481	57.1429
chr2	209573513	209573514	*	6.17202919277689e-05	0.026481	75.9091
chr20	13879604	13879605	*	6.16896717935318e-05	0.026481	39.728
chr20	20594065	20594066	*	6.16975984583017e-05	0.026481	-41.6667
chr20	28834522	28834523	*	6.16399783631929e-05	0.026481	50.363
chr20	30977770	30977771	*	6.17202919277689e-05	0.026481	75.9091
chr22	43564244	43564245	*	6.1720291927769e-05	0.026481	71.3675
chr3	1422410	1422411	*	6.16300393830984e-05	0.026481	57.1429
chr3	61947999	61948000	*	6.16300393830984e-05	0.026481	57.1429
chr3	62188201	62188202	*	6.17202919277689e-05	0.026481	75.9091
chr3	87313897	87313898	*	6.17202919277689e-05	0.026481	75.9091
chr3	108358533	108358534	*	6.1720291927769e-05	0.026481	71.3675
chr3	110791959	110791960	*	6.17202919277689e-05	0.026481	75.9091
chr3	124401072	124401073	*	6.16975984583018e-05	0.026481	41.6667
chr3	137761925	137761926	*	6.17202919277689e-05	0.026481	75.9091
chr4	78199771	78199772	*	6.1720291927769e-05	0.026481	71.3675
chr5	68835326	68835327	*	6.1720291927769e-05	0.026481	75.9091
chr5	83788106	83788107	*	6.1720291927769e-05	0.026481	71.3675
chr5	94594298	94594299	*	6.1720291927769e-05	0.026481	-71.3675
chr5	94872563	94872564	*	6.1720291927769e-05	0.026481	-71.3675
chr5	132654236	132654237	*	6.17202919277689e-05	0.026481	75.9091
chr5	179355244	179355245	*	6.16300393830984e-05	0.026481	57.1429
chr6	18446738	18446739	*	6.1720291927769e-05	0.026481	-71.3675
chr6	98164040	98164041	*	6.16300393830984e-05	0.026481	-57.1429
chr6	126033679	126033680	*	6.17202919277689e-05	0.026481	75.9091
chr6	166619402	166619403	*	6.1720291927769e-05	0.026481	-71.3675
chr7	1675332	1675333	*	6.1720291927769e-05	0.026481	71.3675
chr7	2152020	2152021	*	6.17202919277689e-05	0.026481	-75.9091
chr7	3178505	3178506	*	6.17184943554203e-05	0.026481	47.0547
chr7	40710918	40710919	*	6.1720291927769e-05	0.026481	71.3675
chr7	40843565	40843566	*	6.16399783631929e-05	0.026481	50.363
chr7	57823102	57823103	*	6.16818874706604e-05	0.026481	-49.7062
chr7	74131008	74131009	*	6.16300393830984e-05	0.026481	-57.1429
chr7	75623682	75623683	*	6.17202919277689e-05	0.026481	-75.9091
chr7	150934495	150934496	*	6.1720291927769e-05	0.026481	-71.3675
chr8	26573026	26573027	*	6.1720291927769e-05	0.026481	71.3675
chr8	33825107	33825108	*	6.1720291927769e-05	0.026481	71.3675
chr8	73090449	73090450	*	6.1720291927769e-05	0.026481	-71.3675
chr8	97614829	97614830	*	6.16300393830984e-05	0.026481	57.1429
chr9	81044542	81044543	*	6.17202919277689e-05	0.026481	75.9091
chr9	82089457	82089458	*	6.1720291927769e-05	0.026481	71.3675
chr9	94698141	94698142	*	6.1720291927769e-05	0.026481	-71.3675
chrUn_JTFH01001881v1_decoy	564	565	*	6.16300393830984e-05	0.026481	57.1429
chr8	127329667	127329668	*	6.17455446420617e-05	0.0264909	-28.8793
chr14	90436295	90436296	*	6.17510523102932e-05	0.0264924	36.5
chr16	28296388	28296389	*	6.17994721165747e-05	0.0265123	56.4655
chr7	69325824	69325825	*	6.18314080987423e-05	0.0265243	50.7177
chr7	87440606	87440607	*	6.18314080987424e-05	0.0265243	50.7177
chr14	102922620	102922621	*	6.18424146984024e-05	0.0265273	52.795
chr3	150771373	150771374	*	6.18424146984024e-05	0.0265273	52.795
chr14	85600276	85600277	*	6.19149423836964e-05	0.0265575	-37.1212
chr21	7924511	7924512	*	6.19310862303007e-05	0.0265636	-30.334
chr17	39701580	39701581	*	6.1971418753648e-05	0.0265774	57.0707
chr7	52260888	52260889	*	6.1971418753648e-05	0.0265774	57.0707
chr7	61855714	61855715	*	6.1971418753648e-05	0.0265774	57.0707
chr7	157529426	157529427	*	6.19714187536482e-05	0.0265774	60.7527
chr1	202710456	202710457	*	6.20168204033318e-05	0.0265813	68
chr11	12989184	12989185	*	6.20168204033318e-05	0.0265813	61.9048
chr12	33338912	33338913	*	6.20168204033318e-05	0.0265813	61.9048
chr16	75210584	75210585	*	6.20168204033317e-05	0.0265813	61.9048
chr16	79932616	79932617	*	6.20168204033317e-05	0.0265813	61.9048
chr17	69242611	69242612	*	6.20168204033317e-05	0.0265813	61.9048
chr2	70832822	70832823	*	6.20168204033318e-05	0.0265813	61.9048
chr3	41137682	41137683	*	6.20168204033318e-05	0.0265813	-61.9048
chr3	62215884	62215885	*	6.20168204033318e-05	0.0265813	61.9048
chr3	120418712	120418713	*	6.20168204033317e-05	0.0265813	61.9048
chr3	196201345	196201346	*	6.19993772427158e-05	0.0265813	42.8315
chr4	186489824	186489825	*	6.20168204033318e-05	0.0265813	61.9048
chr6	16196377	16196378	*	6.20168204033317e-05	0.0265813	61.9048
chr7	24439278	24439279	*	6.20168204033317e-05	0.0265813	61.9048
chr7	40758945	40758946	*	6.20168204033318e-05	0.0265813	61.9048
chr7	67492945	67492946	*	6.20168204033318e-05	0.0265813	61.9048
chr7	157118870	157118871	*	6.20168204033318e-05	0.0265813	61.9048
chr9	134376875	134376876	*	6.20168204033318e-05	0.0265813	-61.9048
chr1	154736155	154736156	*	6.20708705715437e-05	0.0265871	63.6829
chr1	238320655	238320656	*	6.20579725555423e-05	0.0265871	53.5714
chr14	98417649	98417650	*	6.20577643404494e-05	0.0265871	53.8953
chr16	6003232	6003233	*	6.20708705715437e-05	0.0265871	-63.6829
chr16	56083992	56083993	*	6.20708705715437e-05	0.0265871	63.6829
chr16	59482148	59482149	*	6.20708705715437e-05	0.0265871	63.6829
chr17	10352356	10352357	*	6.20579725555424e-05	0.0265871	-53.5714
chr19	27675671	27675672	*	6.20708705715437e-05	0.0265871	63.6829
chr2	625359	625360	*	6.20579725555424e-05	0.0265871	-60.6061
chr2	96556293	96556294	*	6.20708705715437e-05	0.0265871	63.6829
chr20	61199202	61199203	*	6.20708705715437e-05	0.0265871	63.6829
chr3	3742265	3742266	*	6.20708705715437e-05	0.0265871	63.6829
chr5	139251239	139251240	*	6.20708705715437e-05	0.0265871	63.6829
chr6	166957507	166957508	*	6.20708705715437e-05	0.0265871	63.6829
chr7	23740102	23740103	*	6.20708705715437e-05	0.0265871	63.6829
chr7	48163042	48163043	*	6.20577643404494e-05	0.0265871	53.8953
chr7	68828322	68828323	*	6.20577643404496e-05	0.0265871	54.1026
chr7	135824286	135824287	*	6.20708705715437e-05	0.0265871	63.6829
chr7	151114246	151114247	*	6.20329861392378e-05	0.0265871	-58.2656
chr8	98918681	98918682	*	6.20708705715437e-05	0.0265871	63.6829
chr11	68138255	68138256	*	6.20762884913827e-05	0.0265886	42.1053
chr5	136301987	136301988	*	6.20971105137802e-05	0.0265966	48.2353
chr7	33610149	33610150	*	6.21352045336568e-05	0.0266121	43.2143
chr3	141090804	141090805	*	6.21481745792026e-05	0.0266168	46.0771
chr1	210527728	210527729	*	6.21722119169652e-05	0.0266192	53.8462
chr11	66467564	66467565	*	6.2170392184736e-05	0.0266192	41.7582
chr14	89266411	89266412	*	6.21722119169652e-05	0.0266192	53.8462
chr17	16501867	16501868	*	6.21722119169652e-05	0.0266192	53.8462
chr2	232418778	232418779	*	6.21722119169652e-05	0.0266192	53.8462
chr3	106819437	106819438	*	6.21722119169653e-05	0.0266192	53.8462
chr7	40615960	40615961	*	6.21722119169652e-05	0.0266192	53.8462
chr7	41589175	41589176	*	6.21722119169652e-05	0.0266192	53.8462
chr7	72302721	72302722	*	6.21722119169652e-05	0.0266192	53.8462
chr14	69969497	69969498	*	6.21840255105513e-05	0.0266217	56.0185
chr14	72709483	72709484	*	6.21840255105513e-05	0.0266217	57.619
chr8	106432282	106432283	*	6.21829013606892e-05	0.0266217	45.0845
chr17	65216874	65216875	*	6.233455449418e-05	0.0266792	58.4615
chr20	13661398	13661399	*	6.23345544941799e-05	0.0266792	61.6633
chr20	19672446	19672447	*	6.23345544941799e-05	0.0266792	61.6633
chr3	110665618	110665619	*	6.233455449418e-05	0.0266792	58.4615
chr7	13007801	13007802	*	6.233455449418e-05	0.0266792	-58.4615
chr7	49320217	49320218	*	6.23247649126176e-05	0.0266792	-57.0175
chr7	105929854	105929855	*	6.233455449418e-05	0.0266792	58.4615
chr8	118475094	118475095	*	6.2322820839906e-05	0.0266792	47.4848
chr1	40810280	40810281	*	6.24394395250902e-05	0.0267006	61.4035
chr1	168648138	168648139	*	6.24394395250902e-05	0.0267006	61.4035
chr1	224182260	224182261	*	6.24394395250902e-05	0.0267006	61.4035
chr1	230558563	230558564	*	6.24394395250902e-05	0.0267006	61.4035
chr10	130914280	130914281	*	6.24394395250902e-05	0.0267006	61.4035
chr13	19088172	19088173	*	6.24394395250902e-05	0.0267006	61.4035
chr16	80520349	80520350	*	6.24394395250902e-05	0.0267006	65.3333
chr17	4004850	4004851	*	6.24394395250903e-05	0.0267006	-61.4035
chr17	65439712	65439713	*	6.24394395250902e-05	0.0267006	61.4035
chr17	68815739	68815740	*	6.24394395250902e-05	0.0267006	61.4035
chr2	118615870	118615871	*	6.24394395250902e-05	0.0267006	65.3333
chr2	222788190	222788191	*	6.24394395250903e-05	0.0267006	-61.4035
chr20	19759105	19759106	*	6.24394395250902e-05	0.0267006	61.4035
chr22	44208162	44208163	*	6.24394395250902e-05	0.0267006	61.4035
chr3	155152375	155152376	*	6.2420463550304e-05	0.0267006	53.4444
chr3	191758440	191758441	*	6.24394395250902e-05	0.0267006	61.4035
chr5	45371031	45371032	*	6.24394395250903e-05	0.0267006	-61.4035
chr5	61576068	61576069	*	6.24394395250904e-05	0.0267006	65.3333
chr7	8106010	8106011	*	6.24394395250902e-05	0.0267006	61.4035
chr7	43115650	43115651	*	6.24394395250902e-05	0.0267006	61.4035
chr7	49525214	49525215	*	6.2420463550304e-05	0.0267006	-51.8319
chr7	57181754	57181755	*	6.23895358815243e-05	0.0267006	43.0285
