## Supplementary material for "Mega-frequency mutagenesis: generation of non-random precise mutations with extremely high frequency upon adaptation of cancer cells to drugs and stress": Table S22, Table S23, Table S24 (part 3 of 3)

### Sheet: S22-Osi DMS (continued)
Differentially methylated sites in Osimertinib resistant cells
chr7	114797802	114797803	*	6.2420463550304e-05	0.0267006	-51.8319
chr8	89288956	89288957	*	6.2420463550304e-05	0.0267006	-53.4444
chr8	118392323	118392324	*	6.24394395250902e-05	0.0267006	61.4035
chr9	121598807	121598808	*	6.24394395250902e-05	0.0267006	61.4035
chrX	40895959	40895960	*	6.24394395250902e-05	0.0267006	61.4035
chr1	107981977	107981978	*	6.25656269181756e-05	0.0267172	63.1579
chr1	143262110	143262111	*	6.24821261627095e-05	0.0267172	29.8049
chr1	148303992	148303993	*	6.2534868090772e-05	0.0267172	42.4568
chr10	46256334	46256335	*	6.25656269181756e-05	0.0267172	63.1579
chr10	86668781	86668782	*	6.25656269181757e-05	0.0267172	-69.5652
chr10	126627160	126627161	*	6.25656269181756e-05	0.0267172	63.1579
chr11	35490300	35490301	*	6.25656269181756e-05	0.0267172	63.1579
chr11	123306878	123306879	*	6.25656269181756e-05	0.0267172	63.1579
chr13	91503538	91503539	*	6.25656269181756e-05	0.0267172	63.1579
chr13	112931633	112931634	*	6.25656269181757e-05	0.0267172	-69.5652
chr14	59099800	59099801	*	6.25656269181756e-05	0.0267172	63.1579
chr16	73138904	73138905	*	6.25656269181757e-05	0.0267172	69.5652
chr16	80080620	80080621	*	6.25656269181756e-05	0.0267172	63.1579
chr17	43927102	43927103	*	6.25656269181756e-05	0.0267172	63.1579
chr17	48183341	48183342	*	6.25656269181756e-05	0.0267172	63.1579
chr17	74102494	74102495	*	6.25656269181756e-05	0.0267172	-63.1579
chr19	14818329	14818330	*	6.25656269181757e-05	0.0267172	-69.5652
chr2	9752745	9752746	*	6.25656269181756e-05	0.0267172	63.1579
chr2	71545472	71545473	*	6.25656269181756e-05	0.0267172	63.1579
chr2	164112190	164112191	*	6.25656269181756e-05	0.0267172	63.1579
chr2	165572495	165572496	*	6.25656269181756e-05	0.0267172	-63.1579
chr2	204667046	204667047	*	6.25656269181756e-05	0.0267172	63.1579
chr20	56841740	56841741	*	6.25631879139414e-05	0.0267172	44.7368
chr22	32824233	32824234	*	6.25656269181756e-05	0.0267172	63.1579
chr3	154932256	154932257	*	6.25656269181756e-05	0.0267172	69.5652
chr3	155064777	155064778	*	6.25656269181756e-05	0.0267172	63.1579
chr3	175164023	175164024	*	6.25656269181756e-05	0.0267172	63.1579
chr3	186509939	186509940	*	6.25656269181756e-05	0.0267172	-63.1579
chr3	195118144	195118145	*	6.25656269181756e-05	0.0267172	63.1579
chr4	121978261	121978262	*	6.25656269181756e-05	0.0267172	63.1579
chr5	5589969	5589970	*	6.25656269181757e-05	0.0267172	69.5652
chr5	46414027	46414028	*	6.25656269181756e-05	0.0267172	63.1579
chr5	79805718	79805719	*	6.25656269181756e-05	0.0267172	63.1579
chr6	68191463	68191464	*	6.25656269181756e-05	0.0267172	69.5652
chr6	131300777	131300778	*	6.25656269181756e-05	0.0267172	63.1579
chr6	153636965	153636966	*	6.25656269181756e-05	0.0267172	-63.1579
chr6	167350355	167350356	*	6.25656269181756e-05	0.0267172	63.1579
chr7	40714051	40714052	*	6.25656269181756e-05	0.0267172	69.5652
chr7	41996448	41996449	*	6.25656269181756e-05	0.0267172	-63.1579
chr7	76810089	76810090	*	6.25656269181756e-05	0.0267172	-63.1579
chr8	6788361	6788362	*	6.25656269181757e-05	0.0267172	-69.5652
chr9	124260696	124260697	*	6.25656269181756e-05	0.0267172	-63.1579
chrX	71218610	71218611	*	6.25656269181756e-05	0.0267172	63.1579
chr1	107506295	107506296	*	6.27477824363254e-05	0.0267178	-66.6667
chr1	163101078	163101079	*	6.27477824363254e-05	0.0267178	-66.6667
chr1	188663313	188663314	*	6.27477824363254e-05	0.0267178	-66.6667
chr1	210710762	210710763	*	6.27477824363254e-05	0.0267178	66.6667
chr1	215047429	215047430	*	6.27477824363254e-05	0.0267178	-66.6667
chr1	247872715	247872716	*	6.26680504451536e-05	0.0267178	57.6998
chr1	247900958	247900959	*	6.27477824363254e-05	0.0267178	66.6667
chr10	44036544	44036545	*	6.27805505854288e-05	0.0267178	52.6316
chr10	71052355	71052356	*	6.27477824363254e-05	0.0267178	66.6667
chr10	80370787	80370788	*	6.26804690625523e-05	0.0267178	59.0909
chr10	126313822	126313823	*	6.27805505854288e-05	0.0267178	52.6316
chr10	129620542	129620543	*	6.27477824363254e-05	0.0267178	66.6667
chr11	67377040	67377041	*	6.26745144481322e-05	0.0267178	-36.3928
chr11	91852087	91852088	*	6.27477824363254e-05	0.0267178	66.6667
chr11	132070686	132070687	*	6.26804690625525e-05	0.0267178	-57.3593
chr12	5621478	5621479	*	6.27477824363254e-05	0.0267178	66.6667
chr12	27161665	27161666	*	6.27477824363254e-05	0.0267178	66.6667
chr12	34459460	34459461	*	6.27477824363254e-05	0.0267178	66.6667
chr12	58165821	58165822	*	6.26680504451536e-05	0.0267178	57.6998
chr12	63044089	63044090	*	6.26617220556936e-05	0.0267178	39.2857
chr13	63543281	63543282	*	6.27477824363254e-05	0.0267178	66.6667
chr13	91487247	91487248	*	6.27805505854288e-05	0.0267178	52.6316
chr13	99957059	99957060	*	6.27477824363254e-05	0.0267178	66.6667
chr13	109347799	109347800	*	6.27477824363254e-05	0.0267178	66.6667
chr14	21457140	21457141	*	6.26804690625525e-05	0.0267178	58.8745
chr14	22343349	22343350	*	6.27805505854288e-05	0.0267178	52.6316
chr14	68959167	68959168	*	6.27463399213454e-05	0.0267178	-40.601
chr14	72106052	72106053	*	6.26804690625524e-05	0.0267178	-58.8745
chr14	85299756	85299757	*	6.26804690625525e-05	0.0267178	-57.3593
chr14	103537297	103537298	*	6.26680504451536e-05	0.0267178	57.6998
chr15	74068136	74068137	*	6.26804690625525e-05	0.0267178	57.3593
chr15	92752020	92752021	*	6.27477824363254e-05	0.0267178	-66.6667
chr16	65737676	65737677	*	6.26804690625523e-05	0.0267178	59.0909
chr16	85355508	85355509	*	6.26804690625525e-05	0.0267178	-58.8745
chr17	12948802	12948803	*	6.26804690625523e-05	0.0267178	59.0909
chr17	21715086	21715087	*	6.27805505854288e-05	0.0267178	52.6316
chr17	51379979	51379980	*	6.27805505854288e-05	0.0267178	52.6316
chr18	67126662	67126663	*	6.27562547067191e-05	0.0267178	-58.3333
chr19	10011566	10011567	*	6.27477824363254e-05	0.0267178	-66.6667
chr2	88854552	88854553	*	6.26804690625523e-05	0.0267178	65.7471
chr2	137685310	137685311	*	6.27805505854288e-05	0.0267178	52.6316
chr2	148567033	148567034	*	6.2756254706719e-05	0.0267178	58.3333
chr2	149891686	149891687	*	6.26680504451533e-05	0.0267178	58.7302
chr2	164178254	164178255	*	6.26804690625525e-05	0.0267178	58.8745
chr2	178974430	178974431	*	6.25875550972923e-05	0.0267178	-60.4396
chr2	190835716	190835717	*	6.26804690625525e-05	0.0267178	-57.3593
chr2	217124111	217124112	*	6.26804690625524e-05	0.0267178	58.8745
chr2	219497779	219497780	*	6.27477824363254e-05	0.0267178	66.6667
chr20	680228	680229	*	6.27805505854288e-05	0.0267178	52.6316
chr20	4718216	4718217	*	6.26804690625525e-05	0.0267178	-57.3593
chr20	62160943	62160944	*	6.27805505854288e-05	0.0267178	-52.6316
chr22	27770088	27770089	*	6.26804690625525e-05	0.0267178	57.3593
chr22	44497577	44497578	*	6.26680504451536e-05	0.0267178	57.6998
chr22	44657615	44657616	*	6.27805505854288e-05	0.0267178	52.6316
chr22	45010431	45010432	*	6.27439825451228e-05	0.0267178	50.4545
chr3	61722335	61722336	*	6.27477824363254e-05	0.0267178	66.6667
chr3	62014323	62014324	*	6.26804690625525e-05	0.0267178	58.8745
chr3	62056187	62056188	*	6.27477824363254e-05	0.0267178	66.6667
chr3	100778333	100778334	*	6.26804690625524e-05	0.0267178	58.8745
chr3	106432049	106432050	*	6.26804690625525e-05	0.0267178	57.3593
chr3	122621324	122621325	*	6.26804690625523e-05	0.0267178	-59.0909
chr3	155308525	155308526	*	6.27477824363254e-05	0.0267178	66.6667
chr3	171874971	171874972	*	6.27477824363254e-05	0.0267178	-66.6667
chr3	173391325	173391326	*	6.26804690625524e-05	0.0267178	-58.8745
chr3	179114015	179114016	*	6.27805505854288e-05	0.0267178	52.6316
chr4	44620563	44620564	*	6.27477824363254e-05	0.0267178	-66.6667
chr5	23628892	23628893	*	6.27805505854288e-05	0.0267178	-52.6316
chr5	27546034	27546035	*	6.27477824363254e-05	0.0267178	66.6667
chr5	95044829	95044830	*	6.27805505854288e-05	0.0267178	-52.6316
chr5	111944499	111944500	*	6.27477824363254e-05	0.0267178	66.6667
chr5	125629722	125629723	*	6.26804690625525e-05	0.0267178	-57.3593
chr6	4775159	4775160	*	6.26804690625524e-05	0.0267178	58.8745
chr6	24022525	24022526	*	6.2756254706719e-05	0.0267178	-58.3333
chr6	76526027	76526028	*	6.26804690625523e-05	0.0267178	-59.0909
chr6	122678068	122678069	*	6.26680504451536e-05	0.0267178	-57.6998
chr6	140896735	140896736	*	6.26804690625525e-05	0.0267178	57.3593
chr6	170050990	170050991	*	6.27477824363254e-05	0.0267178	66.6667
chr7	3331135	3331136	*	6.26680504451534e-05	0.0267178	58.7302
chr7	21390510	21390511	*	6.27805505854288e-05	0.0267178	52.6316
chr7	30253581	30253582	*	6.26617220556936e-05	0.0267178	-39.2857
chr7	35187382	35187383	*	6.26680504451536e-05	0.0267178	-57.6998
chr7	41502537	41502538	*	6.27805505854288e-05	0.0267178	52.6316
chr7	41617643	41617644	*	6.27805505854288e-05	0.0267178	52.6316
chr7	41639695	41639696	*	6.27477824363254e-05	0.0267178	66.6667
chr7	50262253	50262254	*	6.27477824363254e-05	0.0267178	66.6667
chr7	52723037	52723038	*	6.26680504451534e-05	0.0267178	58.7302
chr7	65700112	65700113	*	6.2756254706719e-05	0.0267178	58.3333
chr7	73923417	73923418	*	6.26804690625525e-05	0.0267178	57.3593
chr7	87799532	87799533	*	6.27805505854288e-05	0.0267178	52.6316
chr7	122274436	122274437	*	6.26804690625523e-05	0.0267178	-59.0909
chr7	132486510	132486511	*	6.25875550972923e-05	0.0267178	60.4396
chr7	135556762	135556763	*	6.26804690625525e-05	0.0267178	58.8745
chr7	144908449	144908450	*	6.26445463326215e-05	0.0267178	40
chr7	148992834	148992835	*	6.26680504451536e-05	0.0267178	57.6998
chr7	150841774	150841775	*	6.26445463326214e-05	0.0267178	40
chr7	154076038	154076039	*	6.26804690625523e-05	0.0267178	-59.0909
chr8	64374727	64374728	*	6.26572997480563e-05	0.0267178	44.4444
chr8	70669911	70669912	*	6.26804690625523e-05	0.0267178	59.0909
chr8	78634343	78634344	*	6.26680504451533e-05	0.0267178	58.7302
chr8	98898800	98898801	*	6.25875550972923e-05	0.0267178	60.4396
chr8	101721344	101721345	*	6.27805505854288e-05	0.0267178	52.6316
chr9	82537079	82537080	*	6.27805505854288e-05	0.0267178	52.6316
chr9	96160979	96160980	*	6.26804690625525e-05	0.0267178	57.3593
chrX	139975474	139975475	*	6.25875550972923e-05	0.0267178	60.4396
chr19	23160639	23160640	*	6.2816793756103e-05	0.0267324	35.1433
chr16	80866028	80866029	*	6.28936239175074e-05	0.0267642	-46.4286
chrUn_KI270442v1	156220	156221	*	6.29017025249788e-05	0.0267668	32
chr3	133327764	133327765	*	6.29505927797516e-05	0.026785	45.4545
chr6	158884278	158884279	*	6.29505927797516e-05	0.026785	45.4545
chr7	134807432	134807433	*	6.29505927797516e-05	0.026785	45.4545
chr2	207829401	207829402	*	6.29585608092021e-05	0.0267858	58.3333
chr7	38585126	38585127	*	6.2958560809202e-05	0.0267858	54.5455
chr7	149934019	149934020	*	6.2958560809202e-05	0.0267858	-54.5455
chr14	95307675	95307676	*	6.30011311944533e-05	0.026803	-47.2973
chr19	57708551	57708552	*	6.30449151534587e-05	0.0268208	50.6571
chr2	99610274	99610275	*	6.30616090241246e-05	0.0268262	-48.2759
chr7	3860322	3860323	*	6.30616090241246e-05	0.0268262	48.2759
chr1	242009775	242009776	*	6.3140431146736e-05	0.0268493	58.9091
chr14	19508555	19508556	*	6.3140431146736e-05	0.0268493	58.9091
chr16	66762980	66762981	*	6.31404311467357e-05	0.0268493	60.9023
chr17	43778046	43778047	*	6.3140431146736e-05	0.0268493	58.9091
chr17	73624449	73624450	*	6.31404311467357e-05	0.0268493	60.9023
chr3	156906230	156906231	*	6.31404311467357e-05	0.0268493	-60.9023
chr3	157973564	157973565	*	6.3140431146736e-05	0.0268493	58.9091
chr3	193404880	193404881	*	6.3140431146736e-05	0.0268493	58.9091
chr7	3937799	3937800	*	6.3140431146736e-05	0.0268493	58.9091
chr7	40768671	40768672	*	6.3140431146736e-05	0.0268493	58.9091
chr7	100248174	100248175	*	6.31312786917369e-05	0.0268493	-53.1395
chr9	63696028	63696029	*	6.3140431146736e-05	0.0268493	-58.9091
chr2	16337625	16337626	*	6.31822342154563e-05	0.0268584	-52.7586
chr2	236912946	236912947	*	6.31822342154564e-05	0.0268584	53.5294
chr20	35360358	35360359	*	6.31822342154563e-05	0.0268584	-52.7586
chr5	179115160	179115161	*	6.31822342154563e-05	0.0268584	52.2989
chr7	13931234	13931235	*	6.31822342154563e-05	0.0268584	-53.4965
chr7	56919104	56919105	*	6.31822342154563e-05	0.0268584	53.3333
chr7	90991121	90991122	*	6.31822342154564e-05	0.0268584	-53.5294
chr8	84197649	84197650	*	6.31822342154562e-05	0.0268584	54.2986
chr8	118570078	118570079	*	6.31822342154563e-05	0.0268584	53.3333
chr8	121624890	121624891	*	6.31822342154563e-05	0.0268584	-53.3333
chr12	54423735	54423736	*	6.31895069798547e-05	0.02686	47.0643
chr9	121009900	121009901	*	6.31902919548542e-05	0.02686	-48.2759
chr7	73652583	73652584	*	6.3202789111688e-05	0.0268645	42.6573
chr7	87426078	87426079	*	6.32152443663258e-05	0.026868	52.1886
chr9	113487695	113487696	*	6.32152443663258e-05	0.026868	-52.1886
chr7	134808577	134808578	*	6.3244640755535e-05	0.0268788	42.131
chr7	149650518	149650519	*	6.3244640755535e-05	0.0268788	42.131
chr7	4512828	4512829	*	6.32613883766701e-05	0.026885	55.7143
chr16	71163365	71163366	*	6.32967881733887e-05	0.0268975	50.5952
chr2	210213486	210213487	*	6.32967881733887e-05	0.0268975	50.5952
chr3	24107220	24107221	*	6.32967881733887e-05	0.0268975	50.5952
chrUn_JTFH01000628v1_decoy	207	208	*	6.33287041357096e-05	0.0269102	-26.3393
chr14	76477611	76477612	*	6.33368738764889e-05	0.0269128	44.1176
chr8	81439228	81439229	*	6.33561293777165e-05	0.0269201	-44.6574
chr7	25624944	25624945	*	6.3402044140931e-05	0.0269387	62.6374
chr7	132653518	132653519	*	6.3418906321712e-05	0.026945	62.6775
chr11	68851567	68851568	*	6.34355857129912e-05	0.0269504	-49.3056
chr7	141167527	141167528	*	6.34355857129912e-05	0.0269504	50.221
chr7	18347758	18347759	*	6.34641687116417e-05	0.0269616	-40.5405
chr22	21453936	21453937	*	6.34820546416055e-05	0.0269675	-45.735
chr7	63845494	63845495	*	6.34820546416056e-05	0.0269675	45.735
chr1	65645919	65645920	*	6.36045613556857e-05	0.0269881	75
chr1	209721136	209721137	*	6.36509702138177e-05	0.0269881	65.3251
chr1	243926157	243926158	*	6.36509702138177e-05	0.0269881	65.3251
chr10	29621356	29621357	*	6.36509702138177e-05	0.0269881	-65.3251
chr10	61612838	61612839	*	6.36509702138176e-05	0.0269881	70.5686
chr10	123117596	123117597	*	6.36509702138177e-05	0.0269881	65.3251
chr11	91230192	91230193	*	6.36509702138176e-05	0.0269881	70.5686
chr11	120822702	120822703	*	6.36509702138177e-05	0.0269881	65.3251
chr12	71531557	71531558	*	6.36509702138177e-05	0.0269881	65.3251
chr13	52744503	52744504	*	6.36509702138178e-05	0.0269881	70.5686
chr13	79580259	79580260	*	6.36509702138177e-05	0.0269881	65.3251
chr14	77474023	77474024	*	6.36423575355729e-05	0.0269881	53.4622
chr14	90148054	90148055	*	6.36559215503931e-05	0.0269881	49.5066
chr16	23608344	23608345	*	6.36509702138177e-05	0.0269881	65.3251
chr16	71885002	71885003	*	6.35487658333147e-05	0.0269881	48.7256
chr18	42467727	42467728	*	6.36509702138177e-05	0.0269881	65.3251
chr18	77407379	77407380	*	6.36509702138176e-05	0.0269881	70.5686
chr19	27938178	27938179	*	6.36423575355729e-05	0.0269881	53.4622
chr19	28191258	28191259	*	6.36509702138177e-05	0.0269881	65.3251
chr2	60736444	60736445	*	6.3655921550393e-05	0.0269881	-49.5066
chr2	151896548	151896549	*	6.36509702138177e-05	0.0269881	65.3251
chr2	163585801	163585802	*	6.36509702138177e-05	0.0269881	65.3251
chr2	220365339	220365340	*	6.36509702138177e-05	0.0269881	65.3251
chr2	237936054	237936055	*	6.36509702138177e-05	0.0269881	65.3251
chr2	238853832	238853833	*	6.36509702138177e-05	0.0269881	65.3251
chr3	61784889	61784890	*	6.36509702138177e-05	0.0269881	65.3251
chr3	62034833	62034834	*	6.36509702138178e-05	0.0269881	70.5686
chr3	64633542	64633543	*	6.36045613556857e-05	0.0269881	75
chr3	138864002	138864003	*	6.36045613556857e-05	0.0269881	-75
chr3	171085314	171085315	*	6.36509702138177e-05	0.0269881	-65.3251
chr5	34057998	34057999	*	6.36509702138177e-05	0.0269881	-65.3251
chr5	74842344	74842345	*	6.36045613556857e-05	0.0269881	75
chr5	85048712	85048713	*	6.36045613556857e-05	0.0269881	75
chr6	61601548	61601549	*	6.36509702138177e-05	0.0269881	-65.3251
chr6	67878360	67878361	*	6.36045613556857e-05	0.0269881	75
chr6	68957997	68957998	*	6.36509702138176e-05	0.0269881	70.5686
chr6	137492081	137492082	*	6.36509702138176e-05	0.0269881	70.5686
chr6	144068974	144068975	*	6.36066104615528e-05	0.0269881	53.8462
chr6	155639014	155639015	*	6.36045613556857e-05	0.0269881	75
chr6	168582842	168582843	*	6.36509702138177e-05	0.0269881	65.3251
chr7	19887256	19887257	*	6.36509702138177e-05	0.0269881	-65.3251
chr7	23841927	23841928	*	6.36509702138178e-05	0.0269881	70.5686
chr7	38522979	38522980	*	6.36509702138177e-05	0.0269881	65.3251
chr7	40262446	40262447	*	6.36045613556857e-05	0.0269881	75
chr7	40567348	40567349	*	6.36509702138177e-05	0.0269881	65.3251
chr7	41496619	41496620	*	6.36509702138177e-05	0.0269881	65.3251
chr7	43188527	43188528	*	6.36045613556857e-05	0.0269881	75
chr7	72491009	72491010	*	6.36553559684965e-05	0.0269881	-41.6667
chr7	113615362	113615363	*	6.36423575355729e-05	0.0269881	53.4622
chr7	113793419	113793420	*	6.36066104615528e-05	0.0269881	53.8462
chr7	137511282	137511283	*	6.36509702138177e-05	0.0269881	65.3251
chr7	145361091	145361092	*	6.36045613556857e-05	0.0269881	-75
chr7	145655151	145655152	*	6.36509702138177e-05	0.0269881	65.3251
chr8	71329895	71329896	*	6.35487658333147e-05	0.0269881	48.7256
chr8	118130762	118130763	*	6.36509702138177e-05	0.0269881	65.3251
chr9	36854631	36854632	*	6.36045613556857e-05	0.0269881	75
chr9	89817493	89817494	*	6.36423575355729e-05	0.0269881	53.4622
chr9	99336699	99336700	*	6.36509702138177e-05	0.0269881	65.3251
chrX	3126029	3126030	*	6.36509702138177e-05	0.0269881	-65.3251
chrX	23471956	23471957	*	6.36559215503931e-05	0.0269881	49.5066
chrX	115307723	115307724	*	6.36509702138177e-05	0.0269881	65.3251
chr7	54788049	54788050	*	6.3677088955071e-05	0.0269963	-36.4499
chr7	36300299	36300300	*	6.3794835370414e-05	0.0270453	-54.6053
chr1	209063077	209063078	*	6.38075811683999e-05	0.0270455	57.4815
chr1	209765034	209765035	*	6.38075811683999e-05	0.0270455	57.7381
chr3	3682965	3682966	*	6.38075811683999e-05	0.0270455	57.4815
chr3	159467079	159467080	*	6.38075811683999e-05	0.0270455	57.7381
chr7	150826929	150826930	*	6.38075811683999e-05	0.0270455	57.7381
chr8	81350813	81350814	*	6.38075811683999e-05	0.0270455	-57.4815
chr7	43055501	43055502	*	6.38200568352949e-05	0.0270499	35.5123
chr3	94908141	94908142	*	6.38546926890555e-05	0.0270628	53.1106
chr7	43208900	43208901	*	6.38546926890556e-05	0.0270628	53.1106
chr3	193329027	193329028	*	6.38830056642146e-05	0.0270739	40.3263
chr7	25248706	25248707	*	6.38989810483404e-05	0.027079	-53.5714
chr7	157044131	157044132	*	6.38989810483404e-05	0.027079	53.5714
chr8	127295367	127295368	*	6.39885241687324e-05	0.027116	-27.8979
chrUn_JTFH01000196v1_decoy	821	822	*	6.40570988398944e-05	0.0271434	31.4969
chr8	85492856	85492857	*	6.40918989006881e-05	0.0271572	-38.3598
chr5	94899920	94899921	*	6.41058515821323e-05	0.0271614	-62.963
chr9	93718854	93718855	*	6.41058515821323e-05	0.0271614	62.963
chr19	52246610	52246611	*	6.41383316137078e-05	0.0271734	46.8391
chr8	80766370	80766371	*	6.41383316137078e-05	0.0271734	-46.8391
chr12	52570321	52570322	*	6.41534706541614e-05	0.0271746	44.9425
chr15	88676612	88676613	*	6.41534706541613e-05	0.0271746	46.6667
chr19	53157985	53157986	*	6.41534706541613e-05	0.0271746	46.6667
chr20	20736328	20736329	*	6.41534706541615e-05	0.0271746	44.9425
chr22	20657422	20657423	*	6.41534706541615e-05	0.0271746	44.9425
chrY	56873910	56873911	*	6.41467302847221e-05	0.0271746	26.4626
chr8	67339414	67339415	*	6.42201439550237e-05	0.0272019	31.0588
chr14	64982968	64982969	*	6.42481339959631e-05	0.0272109	-30.303
chr3	173698917	173698918	*	6.42516995773287e-05	0.0272109	-52.8571
chr7	340484	340485	*	6.42516995773287e-05	0.0272109	52.8571
chr7	33712128	33712129	*	6.42516995773287e-05	0.0272109	52.8571
chr9	135899165	135899166	*	6.42516995773287e-05	0.0272109	-52.8571
chr7	40500872	40500873	*	6.42771924012077e-05	0.0272208	34.8173
chr1	152084392	152084393	*	6.43299495270673e-05	0.0272405	48.4821
chr14	101023849	101023850	*	6.43299495270673e-05	0.0272405	-48.4821
chr2	209872138	209872139	*	6.43262351541317e-05	0.0272405	48.0204
chr11	109590744	109590745	*	6.43653894427888e-05	0.0272538	-60
chr17	47841936	47841937	*	6.43653894427888e-05	0.0272538	-60
chr14	89241450	89241451	*	6.44231212658274e-05	0.027277	47.0588
chr3	101172525	101172526	*	6.44244746927447e-05	0.027277	46.6667
chr7	38539963	38539964	*	6.44516361865855e-05	0.0272877	37.5
chr14	57467548	57467549	*	6.45710802274431e-05	0.0273365	42.3077
chr17	44168983	44168984	*	6.45710802274431e-05	0.0273365	-42.3077
chr16	79177318	79177319	*	6.45960690355806e-05	0.0273462	43.75
chr1	235648898	235648899	*	6.46296750353671e-05	0.0273595	54.067
chr8	76908965	76908966	*	6.46388436289806e-05	0.0273625	45.7237
chr19	55723297	55723298	*	6.46985499956338e-05	0.0273799	-62.2727
chr2	137851039	137851040	*	6.46985499956338e-05	0.0273799	62.2727
chr2	172671984	172671985	*	6.46985499956338e-05	0.0273799	62.2727
chr21	39444638	39444639	*	6.46985499956338e-05	0.0273799	62.2727
chr3	151780824	151780825	*	6.46985499956338e-05	0.0273799	-62.2727
chr3	195466437	195466438	*	6.46985499956338e-05	0.0273799	62.2727
chr7	41676066	41676067	*	6.46985499956337e-05	0.0273799	62.2727
chr7	115676304	115676305	*	6.46985499956338e-05	0.0273799	62.2727
chr8	81070475	81070476	*	6.46985499956338e-05	0.0273799	-62.2727
chr14	72727091	72727092	*	6.47229823103503e-05	0.0273893	-40.051
chr8	127302101	127302102	*	6.47268602397133e-05	0.0273901	-41.6379
chr14	49479532	49479533	*	6.47477330228776e-05	0.0273927	58.5
chr17	44581872	44581873	*	6.47477330228775e-05	0.0273927	58.5
chr2	227759700	227759701	*	6.47477330228775e-05	0.0273927	58.5
chr5	176498086	176498087	*	6.47477330228775e-05	0.0273927	58.5
chr7	40769767	40769768	*	6.47477330228776e-05	0.0273927	58.5
chr9	78221198	78221199	*	6.47477330228776e-05	0.0273927	58.5
chr9	103209770	103209771	*	6.47477330228775e-05	0.0273927	-58.5
chr8	127202197	127202198	*	6.48879696023677e-05	0.0274512	-45.2273
chr7	71165134	71165135	*	6.49041604107953e-05	0.0274571	-50.5832
chr20	9052755	9052756	*	6.49229306983993e-05	0.0274615	-54.2069
chr3	170481621	170481622	*	6.49229306983993e-05	0.0274615	54.2069
chr7	6638096	6638097	*	6.49229306983993e-05	0.0274615	56.71
chr8	86209048	86209049	*	6.49229306983993e-05	0.0274615	54.2069
chr1	210847973	210847974	*	6.49509859013674e-05	0.0274663	60.6061
chr1	211014337	211014338	*	6.49509859013673e-05	0.0274663	51.8519
chr12	105902449	105902450	*	6.49509859013673e-05	0.0274663	51.8519
chr14	59066334	59066335	*	6.49509859013673e-05	0.0274663	51.8519
chr14	72216249	72216250	*	6.49509859013673e-05	0.0274663	51.8519
chr2	85421354	85421355	*	6.49509859013673e-05	0.0274663	51.8519
chr7	3442014	3442015	*	6.49509859013673e-05	0.0274663	51.8519
chr9	90119248	90119249	*	6.49509859013673e-05	0.0274663	51.8519
chrUn_KN707608v1_decoy	2491	2492	*	6.4967844913405e-05	0.0274726	38.2445
chr1	236457047	236457048	*	6.49923146634506e-05	0.0274794	51.3889
chr6	169135330	169135331	*	6.49923146634506e-05	0.0274794	59.4643
chr7	115794532	115794533	*	6.49923146634506e-05	0.0274794	-51.3889
chr7	155340933	155340934	*	6.49923146634506e-05	0.0274794	51.3889
chr14	78675827	78675828	*	6.50811896023794e-05	0.0275161	35.037
chr8	81280143	81280144	*	6.50851655099523e-05	0.0275169	39.5833
chr20	56689184	56689185	*	6.51373706075983e-05	0.0275372	-52.381
chr7	137523080	137523081	*	6.51373706075985e-05	0.0275372	55.1378
chr8	101832361	101832362	*	6.51472432273866e-05	0.0275405	49.1228
chr10	130594689	130594690	*	6.51603923295699e-05	0.0275434	55.9524
chr2	86240449	86240450	*	6.51603923295699e-05	0.0275434	55.9524
chr2	178138788	178138789	*	6.51603923295699e-05	0.0275434	-55.9524
chr1	214275027	214275028	*	6.53213975344569e-05	0.0276097	-47.3514
chr7	158078752	158078753	*	6.53213975344568e-05	0.0276097	52.1429
chr7	155551844	155551845	*	6.5327652182246e-05	0.0276114	36.5385
chr7	103763573	103763574	*	6.5337643162517e-05	0.0276147	34.1463
chr12	34708159	34708160	*	6.53830437451969e-05	0.027633	55.922
chr1	163645988	163645989	*	6.54505457889528e-05	0.0276589	55.2083
chr3	185172648	185172649	*	6.54505457889527e-05	0.0276589	56.6845
chr7	4245748	4245749	*	6.544788167023e-05	0.0276589	-54.5455
chr20	24118568	24118569	*	6.55043590397294e-05	0.027679	49.7619
chr3	148880583	148880584	*	6.55043590397294e-05	0.027679	49.7619
chrY	56872321	56872322	*	6.55170644137428e-05	0.0276835	30.0606
chr14	59870354	59870355	*	6.55644192549048e-05	0.027699	-43.2127
chr14	70770907	70770908	*	6.55644192549049e-05	0.027699	43.2127
chr16	65951477	65951478	*	6.55644192549049e-05	0.027699	43.2127
chr19	56629900	56629901	*	6.55644192549048e-05	0.027699	-43.2127
chr7	40773291	40773292	*	6.55644192549048e-05	0.027699	43.2127
chr1	143262100	143262101	*	6.55829366372429e-05	0.027706	35.3821
chr7	1235846	1235847	*	6.55965100433323e-05	0.0277108	51.2821
chr17	835648	835649	*	6.56085994392209e-05	0.0277141	-54.0752
chr22	29836653	29836654	*	6.5608599439221e-05	0.0277141	54.0752
chr1	166939887	166939888	*	6.56677953138885e-05	0.0277183	55.3571
chr1	214099628	214099629	*	6.56929599716273e-05	0.0277183	-70.7143
chr1	244107409	244107410	*	6.56929599716273e-05	0.0277183	70.7143
chr10	56614749	56614750	*	6.57282118107185e-05	0.0277183	64.6377
chr10	101292943	101292944	*	6.57282118107184e-05	0.0277183	64.6377
chr10	118465000	118465001	*	6.56929599716269e-05	0.0277183	69.4737
chr10	130467495	130467496	*	6.56929599716269e-05	0.0277183	69.4737
chr11	90775785	90775786	*	6.56929599716269e-05	0.0277183	69.4737
chr11	117949170	117949171	*	6.57282118107185e-05	0.0277183	64.6377
chr12	5788621	5788622	*	6.56929599716269e-05	0.0277183	69.4737
chr13	28000749	28000750	*	6.56929599716269e-05	0.0277183	69.4737
chr13	40702463	40702464	*	6.56929599716269e-05	0.0277183	69.4737
chr13	51872852	51872853	*	6.56929599716269e-05	0.0277183	69.4737
chr13	99957104	99957105	*	6.57282118107185e-05	0.0277183	64.6377
chr14	38922749	38922750	*	6.56929599716269e-05	0.0277183	-69.4737
chr14	62082052	62082053	*	6.56914520589715e-05	0.0277183	40.2273
chr14	74276377	74276378	*	6.57282118107184e-05	0.0277183	-64.6377
chr14	89784670	89784671	*	6.56929599716269e-05	0.0277183	69.4737
chr14	94422943	94422944	*	6.57282118107185e-05	0.0277183	64.6377
chr15	95000517	95000518	*	6.56929599716269e-05	0.0277183	69.4737
chr16	59567802	59567803	*	6.57282118107185e-05	0.0277183	64.6377
chr16	81221039	81221040	*	6.57282118107185e-05	0.0277183	64.6377
chr16	87603135	87603136	*	6.57114568798192e-05	0.0277183	-62.1849
chr17	33317873	33317874	*	6.56677953138885e-05	0.0277183	-55.3571
chr17	77699495	77699496	*	6.57282118107183e-05	0.0277183	68.6154
chr19	28044492	28044493	*	6.56929599716269e-05	0.0277183	69.4737
chr2	43110717	43110718	*	6.56929599716269e-05	0.0277183	-69.4737
chr20	7838075	7838076	*	6.57282118107185e-05	0.0277183	-64.6377
chr20	24684953	24684954	*	6.56929599716273e-05	0.0277183	70.7143
chr20	33984278	33984279	*	6.56677953138885e-05	0.0277183	55.3571
chr21	33148833	33148834	*	6.56929599716269e-05	0.0277183	-69.4737
chr3	16073080	16073081	*	6.56929599716272e-05	0.0277183	70.7143
chr3	64164165	64164166	*	6.57282118107184e-05	0.0277183	-64.6377
chr3	86952094	86952095	*	6.57282118107185e-05	0.0277183	64.6377
chr3	96704276	96704277	*	6.56929599716273e-05	0.0277183	-70.7143
chr3	98119256	98119257	*	6.56929599716269e-05	0.0277183	69.4737
chr4	160094599	160094600	*	6.57282118107185e-05	0.0277183	64.6377
chr5	37800362	37800363	*	6.56929599716272e-05	0.0277183	70.7143
chr5	92768833	92768834	*	6.56929599716269e-05	0.0277183	-69.4737
chr5	173281040	173281041	*	6.57114568798192e-05	0.0277183	62.1849
chr6	105515874	105515875	*	6.57282118107185e-05	0.0277183	64.6377
chr6	120465530	120465531	*	6.56929599716269e-05	0.0277183	-69.4737
chr7	11552405	11552406	*	6.57114568798192e-05	0.0277183	-62.1849
chr7	40670517	40670518	*	6.56929599716273e-05	0.0277183	70.7143
chr7	40843317	40843318	*	6.57049706446019e-05	0.0277183	38.7879
chr7	46764527	46764528	*	6.56677953138886e-05	0.0277183	-55.3571
chr7	82706020	82706021	*	6.56929599716269e-05	0.0277183	69.4737
chr7	118254155	118254156	*	6.56677953138884e-05	0.0277183	-56.3636
chr8	126103025	126103026	*	6.57282118107184e-05	0.0277183	-68.6154
chr9	72121056	72121057	*	6.56929599716269e-05	0.0277183	-69.4737
chr9	86755606	86755607	*	6.56929599716272e-05	0.0277183	70.7143
chrX	700387	700388	*	6.56929599716269e-05	0.0277183	69.4737
chr1	3614133	3614134	*	6.73038093956119e-05	0.027721	-83.3333
chr1	11263197	11263198	*	6.73038093956118e-05	0.027721	84.6154
chr1	11609281	11609282	*	6.73038093956119e-05	0.027721	-83.3333
chr1	18596237	18596238	*	6.73038093956118e-05	0.027721	85.7143
chr1	22414612	22414613	*	6.73038093956117e-05	0.027721	84.6154
chr1	29902836	29902837	*	6.7303809395612e-05	0.027721	83.3333
chr1	30217600	30217601	*	6.71969779521266e-05	0.027721	73.3333
chr1	35768850	35768851	*	6.73038093956118e-05	0.027721	81.8182
chr1	36197139	36197140	*	6.73038093956118e-05	0.027721	-81.8182
chr1	38537801	38537802	*	6.77080814431492e-05	0.027721	-66.6667
chr1	61076032	61076033	*	6.71969779521268e-05	0.027721	76.4706
chr1	74185668	74185669	*	6.73038093956119e-05	0.027721	83.3333
chr1	74255209	74255210	*	6.73038093956119e-05	0.027721	-83.3333
chr1	82898678	82898679	*	6.7303809395612e-05	0.027721	83.3333
chr1	85808751	85808752	*	6.73038093956119e-05	0.027721	83.3333
chr1	90361599	90361600	*	6.7303809395612e-05	0.027721	83.3333
chr1	102108658	102108659	*	6.7303809395612e-05	0.027721	83.3333
chr1	104914539	104914540	*	6.77080814431492e-05	0.027721	66.6667
chr1	108026049	108026050	*	6.73038093956117e-05	0.027721	84.6154
chr1	112508034	112508035	*	6.73038093956119e-05	0.027721	83.3333
chr1	114177955	114177956	*	6.73038093956118e-05	0.027721	84.6154
chr1	115818706	115818707	*	6.77080814431496e-05	0.027721	68.75
chr1	148275427	148275428	*	6.73038093956119e-05	0.027721	83.3333
chr1	151466069	151466070	*	6.73038093956117e-05	0.027721	-84.6154
chr1	155125039	155125040	*	6.73038093956117e-05	0.027721	-85.7143
chr1	168785932	168785933	*	6.73038093956119e-05	0.027721	83.3333
chr1	180260369	180260370	*	6.71969779521266e-05	0.027721	73.3333
chr1	182113059	182113060	*	6.73038093956118e-05	0.027721	85.7143
chr1	193381998	193381999	*	6.73038093956117e-05	0.027721	85.7143
chr1	200949322	200949323	*	6.73038093956119e-05	0.027721	83.3333
chr1	204777786	204777787	*	6.77080814431494e-05	0.027721	75
chr1	204879531	204879532	*	6.65050868471782e-05	0.027721	51.1724
chr1	205001160	205001161	*	6.77080814431496e-05	0.027721	68.75
chr1	205020441	205020442	*	6.71969779521266e-05	0.027721	73.3333
chr1	205274547	205274548	*	6.73038093956119e-05	0.027721	-83.3333
chr1	209955735	209955736	*	6.77080814431496e-05	0.027721	68.75
chr1	210088030	210088031	*	6.7303809395612e-05	0.027721	83.3333
chr1	210262758	210262759	*	6.73481757828206e-05	0.027721	53.3333
chr1	210560092	210560093	*	6.73038093956117e-05	0.027721	84.6154
chr1	210698906	210698907	*	6.69133012158566e-05	0.027721	64.7343
chr1	210750069	210750070	*	6.71969779521266e-05	0.027721	73.3333
chr1	210770572	210770573	*	6.69133012158568e-05	0.027721	65.6863
chr1	210771657	210771658	*	6.77080814431496e-05	0.027721	68.75
chr1	211067766	211067767	*	6.77080814431493e-05	0.027721	66.6667
chr1	218350211	218350212	*	6.63295935682429e-05	0.027721	-57.3077
chr1	223481297	223481298	*	6.71969779521266e-05	0.027721	73.3333
chr1	229249134	229249135	*	6.73038093956119e-05	0.027721	83.3333
chr1	231654084	231654085	*	6.73038093956118e-05	0.027721	84.6154
chr1	236956569	236956570	*	6.77080814431496e-05	0.027721	68.75
chr1	238250082	238250083	*	6.73038093956119e-05	0.027721	83.3333
chr1	238254613	238254614	*	6.7303809395612e-05	0.027721	83.3333
chr1	238306609	238306610	*	6.73038093956119e-05	0.027721	83.3333
chr1	238327640	238327641	*	6.61697525340008e-05	0.027721	75
chr1	238405800	238405801	*	6.73038093956117e-05	0.027721	84.6154
chr1	244109240	244109241	*	6.69133012158566e-05	0.027721	64.7343
chr1	247598435	247598436	*	6.71969779521266e-05	0.027721	73.3333
chr1	247784682	247784683	*	6.73038093956119e-05	0.027721	83.3333
chr1	247863491	247863492	*	6.71969779521266e-05	0.027721	73.3333
chr1	247868938	247868939	*	6.59913026310471e-05	0.027721	67.1827
chr1	247880595	247880596	*	6.73038093956119e-05	0.027721	83.3333
chr1	247910950	247910951	*	6.7303809395612e-05	0.027721	83.3333
chr1	247928954	247928955	*	6.73038093956117e-05	0.027721	81.8182
chr1	247929325	247929326	*	6.77080814431495e-05	0.027721	76.1905
chr10	1470989	1470990	*	6.73038093956119e-05	0.027721	83.3333
chr10	7175360	7175361	*	6.73038093956118e-05	0.027721	-84.6154
chr10	13932079	13932080	*	6.73038093956118e-05	0.027721	-81.8182
chr10	26470410	26470411	*	6.71969779521266e-05	0.027721	73.3333
chr10	27466186	27466187	*	6.73038093956117e-05	0.027721	84.6154
chr10	28910289	28910290	*	6.73038093956119e-05	0.027721	83.3333
chr10	29047665	29047666	*	6.73038093956117e-05	0.027721	81.8182
chr10	48751363	48751364	*	6.68644722004572e-05	0.027721	60.8696
chr10	66691239	66691240	*	6.7303809395612e-05	0.027721	83.3333
chr10	66759236	66759237	*	6.73038093956118e-05	0.027721	81.8182
chr10	69525070	69525071	*	6.77080814431496e-05	0.027721	-68.75
chr10	75396450	75396451	*	6.69133012158568e-05	0.027721	65.6863
chr10	76114791	76114792	*	6.77080814431494e-05	0.027721	75
chr10	77293400	77293401	*	6.77080814431494e-05	0.027721	75
chr10	78066262	78066263	*	6.61697525340008e-05	0.027721	75
chr10	80373694	80373695	*	6.68644722004573e-05	0.027721	60.2767
chr10	84554374	84554375	*	6.73038093956118e-05	0.027721	81.8182
chr10	84885004	84885005	*	6.58216568051025e-05	0.027721	64.8829
chr10	90533182	90533183	*	6.61697525340008e-05	0.027721	-75
chr10	91109708	91109709	*	6.77080814431493e-05	0.027721	66.6667
chr10	91660346	91660347	*	6.73038093956118e-05	0.027721	84.6154
chr10	93808385	93808386	*	6.61697525340008e-05	0.027721	75
chr10	96624592	96624593	*	6.71969779521268e-05	0.027721	76.4706
chr10	97318461	97318462	*	6.69133012158566e-05	0.027721	-64.7343
chr10	103566608	103566609	*	6.77080814431492e-05	0.027721	66.6667
chr10	110698129	110698130	*	6.68644722004572e-05	0.027721	59.6838
chr10	115858880	115858881	*	6.73038093956119e-05	0.027721	83.3333
chr10	115886311	115886312	*	6.73038093956117e-05	0.027721	81.8182
chr10	115976956	115976957	*	6.73038093956118e-05	0.027721	81.8182
chr10	116045986	116045987	*	6.73038093956117e-05	0.027721	81.8182
chr10	116119904	116119905	*	6.77080814431493e-05	0.027721	66.6667
chr10	118748281	118748282	*	6.77080814431493e-05	0.027721	-66.6667
chr10	119517218	119517219	*	6.7303809395612e-05	0.027721	-83.3333
chr10	120187931	120187932	*	6.73038093956119e-05	0.027721	83.3333
chr10	123939251	123939252	*	6.73038093956117e-05	0.027721	81.8182
chr10	126622150	126622151	*	6.77080814431493e-05	0.027721	68.75
chr10	126759289	126759290	*	6.73038093956118e-05	0.027721	85.7143
chr10	130535908	130535909	*	6.73038093956117e-05	0.027721	84.6154
chr10	130551362	130551363	*	6.77080814431493e-05	0.027721	68.75
chr10	130860723	130860724	*	6.77080814431495e-05	0.027721	76.1905
chr10	131184686	131184687	*	6.7303809395612e-05	0.027721	83.3333
chr10	131773772	131773773	*	6.71969779521266e-05	0.027721	73.3333
chr10	133089046	133089047	*	6.77080814431492e-05	0.027721	66.6667
chr11	2433739	2433740	*	6.77080814431492e-05	0.027721	66.6667
chr11	7973096	7973097	*	6.73038093956117e-05	0.027721	84.6154
chr11	13010391	13010392	*	6.73038093956117e-05	0.027721	81.8182
chr11	13752113	13752114	*	6.73038093956119e-05	0.027721	83.3333
chr11	29110674	29110675	*	6.77080814431494e-05	0.027721	75
chr11	33541395	33541396	*	6.73038093956117e-05	0.027721	84.6154
chr11	33863713	33863714	*	6.73038093956119e-05	0.027721	83.3333
chr11	38391080	38391081	*	6.77080814431492e-05	0.027721	66.6667
chr11	40115062	40115063	*	6.73038093956118e-05	0.027721	84.6154
chr11	44899791	44899792	*	6.77080814431493e-05	0.027721	68.75
chr11	46333195	46333196	*	6.73038093956117e-05	0.027721	81.8182
chr11	55872157	55872158	*	6.73038093956119e-05	0.027721	-83.3333
chr11	57539762	57539763	*	6.73038093956119e-05	0.027721	-83.3333
chr11	60028417	60028418	*	6.77080814431492e-05	0.027721	-66.6667
chr11	61762623	61762624	*	6.73038093956119e-05	0.027721	83.3333
chr11	65488120	65488121	*	6.73038093956118e-05	0.027721	-84.6154
chr11	66100872	66100873	*	6.73038093956118e-05	0.027721	81.8182
chr11	67882365	67882366	*	6.66002020926402e-05	0.027721	44.3697
chr11	68021582	68021583	*	6.69133012158566e-05	0.027721	-64.7343
chr11	68773996	68773997	*	6.77080814431492e-05	0.027721	-66.6667
chr11	69075542	69075543	*	6.77107064428137e-05	0.027721	-56.9231
chr11	69868043	69868044	*	6.73038093956119e-05	0.027721	83.3333
chr11	78040959	78040960	*	6.73038093956118e-05	0.027721	-81.8182
chr11	87441814	87441815	*	6.73038093956117e-05	0.027721	84.6154
chr11	90359730	90359731	*	6.73038093956119e-05	0.027721	83.3333
chr11	90484115	90484116	*	6.77080814431494e-05	0.027721	76.1905
chr11	90910473	90910474	*	6.77080814431496e-05	0.027721	68.75
chr11	91085620	91085621	*	6.77080814431493e-05	0.027721	66.6667
chr11	92206154	92206155	*	6.7303809395612e-05	0.027721	83.3333
chr11	92247639	92247640	*	6.73038093956119e-05	0.027721	83.3333
chr11	92332273	92332274	*	6.71969779521268e-05	0.027721	76.4706
chr11	92454783	92454784	*	6.71969779521266e-05	0.027721	73.3333
chr11	94739459	94739460	*	6.73038093956119e-05	0.027721	83.3333
chr11	94798609	94798610	*	6.6496146698237e-05	0.027721	65.3226
chr11	102319425	102319426	*	6.59913026310471e-05	0.027721	67.1827
chr11	104290046	104290047	*	6.73038093956118e-05	0.027721	81.8182
chr11	106251133	106251134	*	6.7303809395612e-05	0.027721	83.3333
chr11	114529960	114529961	*	6.77080814431493e-05	0.027721	68.75
chr11	115676505	115676506	*	6.73038093956118e-05	0.027721	81.8182
chr11	116220954	116220955	*	6.73038093956117e-05	0.027721	84.6154
chr11	118012441	118012442	*	6.77080814431493e-05	0.027721	66.6667
chr11	118789232	118789233	*	6.73038093956119e-05	0.027721	83.3333
chr11	125154303	125154304	*	6.73038093956118e-05	0.027721	84.6154
chr11	130478878	130478879	*	6.73038093956117e-05	0.027721	-84.6154
chr11	134544459	134544460	*	6.73038093956119e-05	0.027721	-83.3333
chr12	5214511	5214512	*	6.73038093956119e-05	0.027721	83.3333
chr12	8860335	8860336	*	6.73038093956119e-05	0.027721	83.3333
chr12	15571507	15571508	*	6.73038093956117e-05	0.027721	81.8182
chr12	18919750	18919751	*	6.73038093956118e-05	0.027721	81.8182
chr12	24862496	24862497	*	6.73038093956118e-05	0.027721	81.8182
chr12	24986801	24986802	*	6.7303809395612e-05	0.027721	83.3333
chr12	33829742	33829743	*	6.71969779521268e-05	0.027721	76.4706
chr12	34522838	34522839	*	6.61483938393612e-05	0.027721	43.0556
chr12	41494510	41494511	*	6.71969779521266e-05	0.027721	-73.3333
chr12	44507297	44507298	*	6.73038093956117e-05	0.027721	84.6154
chr12	48865382	48865383	*	6.77080814431493e-05	0.027721	68.75
chr12	49170436	49170437	*	6.77080814431493e-05	0.027721	68.75
chr12	50496513	50496514	*	6.65242719070788e-05	0.027721	50.2564
chr12	52777188	52777189	*	6.68644722004572e-05	0.027721	60.8696
chr12	54107456	54107457	*	6.65970467924741e-05	0.027721	59.6154
chr12	62416500	62416501	*	6.73038093956119e-05	0.027721	-83.3333
chr12	62800094	62800095	*	6.61697525340008e-05	0.027721	75
chr12	63048872	63048873	*	6.77080814431494e-05	0.027721	76.1905
chr12	63057783	63057784	*	6.73038093956118e-05	0.027721	81.8182
chr12	71497040	71497041	*	6.73038093956117e-05	0.027721	81.8182
chr12	85280803	85280804	*	6.77080814431493e-05	0.027721	68.75
chr12	91123224	91123225	*	6.73038093956118e-05	0.027721	-81.8182
chr12	93577437	93577438	*	6.73038093956118e-05	0.027721	-85.7143
chr12	94914823	94914824	*	6.73038093956117e-05	0.027721	81.8182
chr12	97218016	97218017	*	6.71969779521266e-05	0.027721	-73.3333
chr12	101980105	101980106	*	6.73038093956118e-05	0.027721	81.8182
chr12	102432194	102432195	*	6.77080814431494e-05	0.027721	75
chr12	102463358	102463359	*	6.71969779521266e-05	0.027721	73.3333
chr12	102766116	102766117	*	6.58216568051025e-05	0.027721	64.8829
chr12	103571505	103571506	*	6.73038093956118e-05	0.027721	-81.8182
chr12	106753249	106753250	*	6.73038093956117e-05	0.027721	81.8182
chr12	107158805	107158806	*	6.77080814431493e-05	0.027721	68.75
chr12	107999904	107999905	*	6.73038093956119e-05	0.027721	-83.3333
chr12	113777385	113777386	*	6.73038093956117e-05	0.027721	81.8182
chr12	124217788	124217789	*	6.73038093956119e-05	0.027721	83.3333
chr12	125228668	125228669	*	6.71969779521266e-05	0.027721	-73.3333
chr12	125384234	125384235	*	6.71969779521268e-05	0.027721	76.4706
chr12	130179079	130179080	*	6.71969779521266e-05	0.027721	-73.3333
chr13	21775256	21775257	*	6.73038093956119e-05	0.027721	83.3333
chr13	25938772	25938773	*	6.77080814431496e-05	0.027721	68.75
chr13	26823116	26823117	*	6.6329593568243e-05	0.027721	64.086
chr13	28511120	28511121	*	6.73038093956118e-05	0.027721	85.7143
chr13	28534512	28534513	*	6.73038093956119e-05	0.027721	83.3333
chr13	31071644	31071645	*	6.69020328545403e-05	0.027721	-72.7273
chr13	37637353	37637354	*	6.77080814431496e-05	0.027721	68.75
chr13	37685482	37685483	*	6.77080814431493e-05	0.027721	66.6667
chr13	37875978	37875979	*	6.68644722004572e-05	0.027721	60.8696
chr13	40352219	40352220	*	6.73038093956118e-05	0.027721	84.6154
chr13	44916889	44916890	*	6.77080814431493e-05	0.027721	66.6667
chr13	45819926	45819927	*	6.73038093956119e-05	0.027721	83.3333
chr13	46186239	46186240	*	6.61697525340008e-05	0.027721	75
chr13	46535028	46535029	*	6.73038093956119e-05	0.027721	83.3333
chr13	50732326	50732327	*	6.73038093956119e-05	0.027721	-83.3333
chr13	52850858	52850859	*	6.73038093956117e-05	0.027721	81.8182
chr13	59184321	59184322	*	6.7303809395612e-05	0.027721	83.3333
chr13	63099667	63099668	*	6.73038093956119e-05	0.027721	83.3333
chr13	63201048	63201049	*	6.73038093956119e-05	0.027721	83.3333
chr13	63248059	63248060	*	6.73038093956118e-05	0.027721	85.7143
chr13	63461688	63461689	*	6.73038093956117e-05	0.027721	84.6154
chr13	63512488	63512489	*	6.73038093956119e-05	0.027721	83.3333
chr13	66518853	66518854	*	6.7303809395612e-05	0.027721	-83.3333
chr13	66538411	66538412	*	6.73038093956117e-05	0.027721	-84.6154
chr13	66906922	66906923	*	6.77080814431496e-05	0.027721	68.75
chr13	69325931	69325932	*	6.73038093956117e-05	0.027721	-85.7143
chr13	74775006	74775007	*	6.73038093956118e-05	0.027721	81.8182
chr13	78242969	78242970	*	6.77080814431495e-05	0.027721	76.1905
chr13	79613410	79613411	*	6.73038093956119e-05	0.027721	83.3333
chr13	90468442	90468443	*	6.7303809395612e-05	0.027721	83.3333
chr13	91447442	91447443	*	6.77080814431494e-05	0.027721	76.1905
chr13	103224785	103224786	*	6.69133012158566e-05	0.027721	64.7343
chr13	105443806	105443807	*	6.77080814431496e-05	0.027721	-68.75
chr13	109223284	109223285	*	6.71969779521268e-05	0.027721	76.4706
chr13	110800338	110800339	*	6.77080814431494e-05	0.027721	75
chr13	112969977	112969978	*	6.68244754123516e-05	0.027721	-45.8333
chr13	113814310	113814311	*	6.73038093956118e-05	0.027721	-81.8182
chr13	113971128	113971129	*	6.77080814431492e-05	0.027721	66.6667
chr14	16125774	16125775	*	6.68644722004573e-05	0.027721	61
chr14	18963687	18963688	*	6.69075337883046e-05	0.027721	44.8849
chr14	21009511	21009512	*	6.77080814431493e-05	0.027721	-66.6667
chr14	22734311	22734312	*	6.77080814431494e-05	0.027721	75
chr14	24632008	24632009	*	6.59913026310471e-05	0.027721	-67.1827
chr14	25110892	25110893	*	6.73038093956118e-05	0.027721	85.7143
chr14	34264213	34264214	*	6.71969779521268e-05	0.027721	76.4706
chr14	41878507	41878508	*	6.73038093956117e-05	0.027721	-84.6154
chr14	42805066	42805067	*	6.77080814431496e-05	0.027721	68.75
chr14	45658496	45658497	*	6.73038093956118e-05	0.027721	85.7143
chr14	45690881	45690882	*	6.71969779521268e-05	0.027721	76.4706
chr14	45741028	45741029	*	6.7303809395612e-05	0.027721	83.3333
chr14	51809121	51809122	*	6.77080814431493e-05	0.027721	66.6667
chr14	54372192	54372193	*	6.71969779521266e-05	0.027721	73.3333
chr14	58875480	58875481	*	6.69020328545403e-05	0.027721	72.7273
chr14	68841530	68841531	*	6.77080814431495e-05	0.027721	-76.1905
chr14	69743420	69743421	*	6.61018393632932e-05	0.027721	41.1111
chr14	73137895	73137896	*	6.7285418983219e-05	0.027721	47.6423
chr14	73246113	73246114	*	6.77080814431494e-05	0.027721	75
chr14	74347382	74347383	*	6.73038093956118e-05	0.027721	-85.7143
chr14	84773954	84773955	*	6.71969779521266e-05	0.027721	73.3333
chr14	85592342	85592343	*	6.7444065344297e-05	0.027721	-60.7143
chr14	87433717	87433718	*	6.7585577304211e-05	0.027721	31.25
chr14	89041280	89041281	*	6.58216568051027e-05	0.027721	74.6154
chr14	89273349	89273350	*	6.77107064428136e-05	0.027721	56.7692
chr14	89480120	89480121	*	6.65970467924741e-05	0.027721	60.4288
chr14	92240528	92240529	*	6.68644722004571e-05	0.027721	61.1336
chr14	94453232	94453233	*	6.58896040555912e-05	0.027721	-35.4839
chr14	94732948	94732949	*	6.62709035954661e-05	0.027721	41.7582
chr14	94997808	94997809	*	6.77107064428138e-05	0.027721	56.9444
chr14	95248668	95248669	*	6.77080814431496e-05	0.027721	-68.75
chr14	98726421	98726422	*	6.73038093956118e-05	0.027721	84.6154
chr14	104694341	104694342	*	6.77080814431494e-05	0.027721	-76.1905
chr14	104754576	104754577	*	6.70382936096054e-05	0.027721	-45
chr15	26892543	26892544	*	6.73038093956118e-05	0.027721	84.6154
chr15	35765291	35765292	*	6.7303809395612e-05	0.027721	83.3333
chr15	36882750	36882751	*	6.73038093956119e-05	0.027721	83.3333
chr15	38722980	38722981	*	6.77080814431496e-05	0.027721	68.75
chr15	41917663	41917664	*	6.73038093956119e-05	0.027721	83.3333
chr15	45631881	45631882	*	6.7303809395612e-05	0.027721	83.3333
chr15	50137153	50137154	*	6.73038093956118e-05	0.027721	81.8182
chr15	52180396	52180397	*	6.73038093956118e-05	0.027721	84.6154
chr15	52889645	52889646	*	6.77080814431493e-05	0.027721	68.75
chr15	62291571	62291572	*	6.73038093956117e-05	0.027721	81.8182
chr15	67836150	67836151	*	6.73038093956117e-05	0.027721	81.8182
chr15	76103182	76103183	*	6.73038093956119e-05	0.027721	83.3333
chr15	82033722	82033723	*	6.77080814431492e-05	0.027721	66.6667
chr15	91355810	91355811	*	6.77080814431493e-05	0.027721	66.6667
chr15	91533118	91533119	*	6.73038093956117e-05	0.027721	84.6154
chr15	92447731	92447732	*	6.73038093956119e-05	0.027721	83.3333
chr15	93479383	93479384	*	6.73038093956118e-05	0.027721	85.7143
chr15	98188764	98188765	*	6.77080814431496e-05	0.027721	68.75
chr16	1415400	1415401	*	6.70382936096054e-05	0.027721	45
chr16	5012472	5012473	*	6.73038093956119e-05	0.027721	83.3333
chr16	5012477	5012478	*	6.73038093956119e-05	0.027721	83.3333
chr16	9174601	9174602	*	6.77080814431496e-05	0.027721	68.75
chr16	13884583	13884584	*	6.73038093956118e-05	0.027721	84.6154
chr16	22026461	22026462	*	6.73038093956117e-05	0.027721	84.6154
chr16	29975230	29975231	*	6.73038093956117e-05	0.027721	81.8182
chr16	34278356	34278357	*	6.71969779521268e-05	0.027721	-76.4706
chr16	37376641	37376642	*	6.61697525340008e-05	0.027721	75
chr16	48198928	48198929	*	6.71969779521266e-05	0.027721	73.3333
chr16	52270192	52270193	*	6.77080814431493e-05	0.027721	66.6667
chr16	57734553	57734554	*	6.73038093956119e-05	0.027721	83.3333
chr16	65879515	65879516	*	6.77080814431492e-05	0.027721	66.6667
chr16	65886957	65886958	*	6.77080814431496e-05	0.027721	68.75
chr16	66163096	66163097	*	6.68644722004571e-05	0.027721	61.1336
chr16	66736039	66736040	*	6.59913026310471e-05	0.027721	67.1827
chr16	70696863	70696864	*	6.73038093956118e-05	0.027721	-81.8182
chr16	73224837	73224838	*	6.77080814431493e-05	0.027721	66.6667
chr16	77775559	77775560	*	6.68644722004572e-05	0.027721	59.6838
chr16	78866643	78866644	*	6.77080814431493e-05	0.027721	68.75
chr16	79093312	79093313	*	6.64843725416314e-05	0.027721	57.563
chr16	79346479	79346480	*	6.64843725416314e-05	0.027721	57.563
chr16	79912228	79912229	*	6.71969779521266e-05	0.027721	73.3333
chr16	80123955	80123956	*	6.77080814431492e-05	0.027721	66.6667
chr16	80212281	80212282	*	6.73038093956117e-05	0.027721	84.6154
chr16	80303706	80303707	*	6.71969779521266e-05	0.027721	73.3333
chr16	85270185	85270186	*	6.77080814431492e-05	0.027721	66.6667
chr16	85417377	85417378	*	6.71969779521266e-05	0.027721	-73.3333
chr16	86039369	86039370	*	6.71969779521266e-05	0.027721	73.3333
chr16	89618862	89618863	*	6.73038093956119e-05	0.027721	83.3333
chr17	6087237	6087238	*	6.71969779521266e-05	0.027721	73.3333
chr17	6650418	6650419	*	6.73038093956118e-05	0.027721	84.6154
chr17	8072949	8072950	*	6.73038093956118e-05	0.027721	84.6154
chr17	8109898	8109899	*	6.77080814431492e-05	0.027721	66.6667
chr17	12752491	12752492	*	6.61697525340008e-05	0.027721	75
chr17	13843118	13843119	*	6.73038093956118e-05	0.027721	-81.8182
chr17	21079983	21079984	*	6.73038093956118e-05	0.027721	81.8182
chr17	21372320	21372321	*	6.71969779521268e-05	0.027721	76.4706
chr17	21497786	21497787	*	6.77080814431493e-05	0.027721	68.75
chr17	32349346	32349347	*	6.77080814431492e-05	0.027721	66.6667
chr17	44444957	44444958	*	6.73038093956118e-05	0.027721	85.7143
chr17	52661509	52661510	*	6.73038093956117e-05	0.027721	84.6154
chr17	57011741	57011742	*	6.73038093956117e-05	0.027721	81.8182
chr17	57724271	57724272	*	6.77080814431493e-05	0.027721	68.75
chr17	59348361	59348362	*	6.73038093956118e-05	0.027721	-81.8182
chr17	73387456	73387457	*	6.59913026310471e-05	0.027721	67.1827
chr17	73478298	73478299	*	6.77080814431493e-05	0.027721	-68.75
chr17	73879335	73879336	*	6.71969779521266e-05	0.027721	73.3333
chr18	9980498	9980499	*	6.7303809395612e-05	0.027721	83.3333
chr18	12210665	12210666	*	6.73038093956118e-05	0.027721	84.6154
chr18	27746475	27746476	*	6.73038093956117e-05	0.027721	84.6154
chr18	34454757	34454758	*	6.73038093956119e-05	0.027721	83.3333
chr18	42158269	42158270	*	6.73038093956118e-05	0.027721	84.6154
chr18	42231879	42231880	*	6.7303809395612e-05	0.027721	83.3333
chr18	42621919	42621920	*	6.77080814431493e-05	0.027721	66.6667
chr18	50738701	50738702	*	6.73038093956119e-05	0.027721	83.3333
chr18	51296240	51296241	*	6.71969779521268e-05	0.027721	76.4706
chr18	58815820	58815821	*	6.7303809395612e-05	0.027721	83.3333
chr18	59273476	59273477	*	6.7303809395612e-05	0.027721	-83.3333
chr18	60233808	60233809	*	6.73038093956119e-05	0.027721	-83.3333
chr18	77624405	77624406	*	6.73038093956119e-05	0.027721	83.3333
chr18	79792034	79792035	*	6.73038093956118e-05	0.027721	-81.8182
chr19	2637655	2637656	*	6.70984694324422e-05	0.027721	60.1905
chr19	2864062	2864063	*	6.77080814431496e-05	0.027721	68.75
chr19	4285517	4285518	*	6.58216568051025e-05	0.027721	64.8829
chr19	7733718	7733719	*	6.73038093956119e-05	0.027721	83.3333
chr19	9681436	9681437	*	6.77080814431492e-05	0.027721	66.6667
chr19	11419864	11419865	*	6.68644722004572e-05	0.027721	59.6838
chr19	13034104	13034105	*	6.73038093956119e-05	0.027721	-83.3333
chr19	14558680	14558681	*	6.73038093956119e-05	0.027721	-83.3333
chr19	22604434	22604435	*	6.57834388574453e-05	0.027721	42.1818
chr19	22644474	22644475	*	6.77080814431492e-05	0.027721	66.6667
chr19	22770503	22770504	*	6.66002020926402e-05	0.027721	44.3697
chr19	27646380	27646381	*	6.73481757828206e-05	0.027721	53.3333
chr19	27789191	27789192	*	6.73038093956118e-05	0.027721	-81.8182
chr19	27835110	27835111	*	6.69133012158567e-05	0.027721	65.6863
chr19	27859313	27859314	*	6.73038093956119e-05	0.027721	-83.3333
chr19	27885537	27885538	*	6.69133012158568e-05	0.027721	65.6863
chr19	28007793	28007794	*	6.73038093956118e-05	0.027721	81.8182
chr19	28297256	28297257	*	6.61697525340008e-05	0.027721	75
chr19	30497149	30497150	*	6.73038093956119e-05	0.027721	-83.3333
chr19	32089407	32089408	*	6.73038093956119e-05	0.027721	-83.3333
chr19	33101297	33101298	*	6.73038093956117e-05	0.027721	81.8182
chr19	33237625	33237626	*	6.71969779521266e-05	0.027721	73.3333
chr19	33947982	33947983	*	6.69133012158568e-05	0.027721	65.6863
chr19	35252289	35252290	*	6.62194193284277e-05	0.027721	-56.6667
chr19	38682934	38682935	*	6.71969779521266e-05	0.027721	-73.3333
chr19	45779254	45779255	*	6.77080814431493e-05	0.027721	68.75
chr19	49888239	49888240	*	6.73038093956117e-05	0.027721	85.7143
chr19	53685138	53685139	*	6.77107064428137e-05	0.027721	56.7692
chr2	6609735	6609736	*	6.77080814431496e-05	0.027721	-68.75
chr2	9656742	9656743	*	6.59913026310471e-05	0.027721	-67.1827
chr2	10036521	10036522	*	6.73038093956117e-05	0.027721	-85.7143
chr2	15750066	15750067	*	6.77080814431496e-05	0.027721	68.75
chr2	16901005	16901006	*	6.73038093956118e-05	0.027721	84.6154
chr2	20921840	20921841	*	6.77080814431496e-05	0.027721	-68.75
chr2	25951538	25951539	*	6.7444065344297e-05	0.027721	60.7143
chr2	29567677	29567678	*	6.71969779521266e-05	0.027721	-73.3333
chr2	30106828	30106829	*	6.68644722004573e-05	0.027721	-60.2767
chr2	36757475	36757476	*	6.71969779521268e-05	0.027721	76.4706
chr2	42811402	42811403	*	6.73038093956119e-05	0.027721	-83.3333
chr2	45301748	45301749	*	6.73038093956118e-05	0.027721	81.8182
chr2	45341880	45341881	*	6.71969779521266e-05	0.027721	73.3333
chr2	46179254	46179255	*	6.73038093956118e-05	0.027721	-81.8182
chr2	47752105	47752106	*	6.73038093956119e-05	0.027721	-83.3333
chr2	48697052	48697053	*	6.69133012158566e-05	0.027721	64.7343
chr2	60529972	60529973	*	6.61697525340008e-05	0.027721	75
chr2	62612724	62612725	*	6.68644722004572e-05	0.027721	-59.6838
chr2	62673200	62673201	*	6.7303809395612e-05	0.027721	-83.3333
chr2	64837426	64837427	*	6.58216568051025e-05	0.027721	-64.8829
chr2	65301289	65301290	*	6.61697525340008e-05	0.027721	75
chr2	65630846	65630847	*	6.77080814431493e-05	0.027721	66.6667
chr2	68444614	68444615	*	6.77080814431496e-05	0.027721	68.75
chr2	68934470	68934471	*	6.77080814431493e-05	0.027721	68.75
chr2	68944295	68944296	*	6.73038093956119e-05	0.027721	83.3333
chr2	68953332	68953333	*	6.73038093956118e-05	0.027721	81.8182
chr2	69065469	69065470	*	6.73038093956117e-05	0.027721	84.6154
chr2	69112928	69112929	*	6.73038093956119e-05	0.027721	83.3333
chr2	79673503	79673504	*	6.73038093956119e-05	0.027721	83.3333
chr2	79917498	79917499	*	6.68644722004573e-05	0.027721	-60.2767
chr2	80010135	80010136	*	6.73038093956117e-05	0.027721	84.6154
chr2	80049325	80049326	*	6.77080814431492e-05	0.027721	66.6667
chr2	86365646	86365647	*	6.73038093956119e-05	0.027721	83.3333
chr2	87085020	87085021	*	6.7303809395612e-05	0.027721	83.3333
chr2	88106339	88106340	*	6.71969779521266e-05	0.027721	73.3333
chr2	88358521	88358522	*	6.73876310395869e-05	0.027721	56.682
chr2	96118017	96118018	*	6.7303809395612e-05	0.027721	83.3333
chr2	98345114	98345115	*	6.73038093956118e-05	0.027721	-81.8182
chr2	100397408	100397409	*	6.73038093956117e-05	0.027721	84.6154
chr2	101968034	101968035	*	6.77080814431496e-05	0.027721	68.75
chr2	105568697	105568698	*	6.73038093956117e-05	0.027721	81.8182
chr2	106519585	106519586	*	6.73038093956117e-05	0.027721	84.6154
chr2	109756460	109756461	*	6.73038093956118e-05	0.027721	84.6154
chr2	118489667	118489668	*	6.73038093956118e-05	0.027721	-84.6154
chr2	120540742	120540743	*	6.73038093956119e-05	0.027721	-83.3333
chr2	120898964	120898965	*	6.71969779521268e-05	0.027721	76.4706
chr2	120964018	120964019	*	6.61697525340008e-05	0.027721	75
chr2	128360726	128360727	*	6.73038093956117e-05	0.027721	84.6154
chr2	129188454	129188455	*	6.77080814431493e-05	0.027721	66.6667
chr2	131813770	131813771	*	6.71969779521266e-05	0.027721	-73.3333
chr2	135003576	135003577	*	6.73038093956117e-05	0.027721	81.8182
chr2	137183555	137183556	*	6.68644722004572e-05	0.027721	-59.6838
chr2	141882983	141882984	*	6.71969779521268e-05	0.027721	-76.4706
chr2	145361634	145361635	*	6.61697525340008e-05	0.027721	-75
chr2	148569348	148569349	*	6.73038093956117e-05	0.027721	81.8182
chr2	149628011	149628012	*	6.7303809395612e-05	0.027721	83.3333
chr2	149650243	149650244	*	6.71969779521268e-05	0.027721	76.4706
chr2	151657529	151657530	*	6.73038093956119e-05	0.027721	83.3333
chr2	153067725	153067726	*	6.68644722004573e-05	0.027721	60.2767
chr2	163964890	163964891	*	6.73038093956118e-05	0.027721	81.8182
chr2	164174441	164174442	*	6.73038093956118e-05	0.027721	81.8182
chr2	169040005	169040006	*	6.73038093956119e-05	0.027721	-83.3333
chr2	172842559	172842560	*	6.77080814431496e-05	0.027721	68.75
chr2	174830312	174830313	*	6.73038093956119e-05	0.027721	83.3333
chr2	174871586	174871587	*	6.73038093956117e-05	0.027721	84.6154
chr2	176189316	176189317	*	6.73038093956119e-05	0.027721	83.3333
chr2	180316187	180316188	*	6.71969779521266e-05	0.027721	-73.3333
chr2	182570139	182570140	*	6.73038093956117e-05	0.027721	84.6154
chr2	187461925	187461926	*	6.73038093956118e-05	0.027721	84.6154
chr2	187976299	187976300	*	6.77080814431493e-05	0.027721	66.6667
chr2	188023826	188023827	*	6.73038093956117e-05	0.027721	84.6154
chr2	188683284	188683285	*	6.61697525340008e-05	0.027721	75
chr2	188798251	188798252	*	6.77080814431493e-05	0.027721	68.75
chr2	188875282	188875283	*	6.69133012158568e-05	0.027721	65.6863
chr2	198624952	198624953	*	6.63295935682429e-05	0.027721	-57.3077
chr2	204396343	204396344	*	6.73038093956118e-05	0.027721	-81.8182
chr2	205786189	205786190	*	6.77080814431493e-05	0.027721	-68.75
chr2	209815334	209815335	*	6.71969779521268e-05	0.027721	76.4706
chr2	213856442	213856443	*	6.77080814431496e-05	0.027721	68.75
chr2	220959400	220959401	*	6.77080814431493e-05	0.027721	66.6667
chr2	222162373	222162374	*	6.6864472200457e-05	0.027721	61.9231
chr2	227930525	227930526	*	6.71969779521266e-05	0.027721	73.3333
chr2	229266738	229266739	*	6.71969779521266e-05	0.027721	73.3333
chr2	229548392	229548393	*	6.77080814431496e-05	0.027721	-68.75
chr2	231894979	231894980	*	6.59913026310471e-05	0.027721	67.1827
chr2	236517207	236517208	*	6.71969779521268e-05	0.027721	76.4706
chr2	238124136	238124137	*	6.73038093956119e-05	0.027721	-83.3333
chr2	240165165	240165166	*	6.73038093956118e-05	0.027721	81.8182
chr20	11047726	11047727	*	6.68644722004572e-05	0.027721	-60.8696
chr20	21434563	21434564	*	6.59319532845621e-05	0.027721	-44.8276
chr20	22620087	22620088	*	6.7303809395612e-05	0.027721	-83.3333
chr20	23247146	23247147	*	6.7285418983219e-05	0.027721	47.6423
chr20	24040138	24040139	*	6.77107064428138e-05	0.027721	57.6923
chr20	24641665	24641666	*	6.77080814431492e-05	0.027721	66.6667
chr20	24750471	24750472	*	6.65970467924741e-05	0.027721	60.4288
chr20	25045018	25045019	*	6.77080814431496e-05	0.027721	68.75
chr20	31596350	31596351	*	6.59913026310471e-05	0.027721	-67.1827
chr20	33037150	33037151	*	6.69020328545403e-05	0.027721	72.7273
chr20	40628656	40628657	*	6.77107064428137e-05	0.027721	56.7692
chr20	46242947	46242948	*	6.77080814431493e-05	0.027721	68.75
chr20	57264594	57264595	*	6.7444065344297e-05	0.027721	-60.7143
chr20	57545077	57545078	*	6.71969779521266e-05	0.027721	73.3333
chr20	60102153	60102154	*	6.76476374089329e-05	0.027721	49.3461
chr20	61159441	61159442	*	6.71969779521266e-05	0.027721	73.3333
chr20	63186617	63186618	*	6.77080814431492e-05	0.027721	66.6667
chr21	14347199	14347200	*	6.77080814431493e-05	0.027721	-68.75
chr21	18001631	18001632	*	6.7303809395612e-05	0.027721	83.3333
chr21	32576427	32576428	*	6.69020328545403e-05	0.027721	72.7273
chr21	34336335	34336336	*	6.73038093956117e-05	0.027721	81.8182
chr21	42515796	42515797	*	6.73038093956118e-05	0.027721	-81.8182
chr21	43333743	43333744	*	6.77080814431494e-05	0.027721	-75
chr21	43667758	43667759	*	6.73038093956118e-05	0.027721	81.8182
chr22	17984865	17984866	*	6.6864472200457e-05	0.027721	-61.9231
chr22	19669387	19669388	*	6.73038093956118e-05	0.027721	84.6154
chr22	22243553	22243554	*	6.73038093956117e-05	0.027721	81.8182
chr22	24583703	24583704	*	6.71969779521266e-05	0.027721	-73.3333
chr22	27336637	27336638	*	6.73038093956118e-05	0.027721	81.8182
chr22	31974066	31974067	*	6.62194193284277e-05	0.027721	54.4495
chr22	38081178	38081179	*	6.77080814431493e-05	0.027721	68.75
chr22	38081406	38081407	*	6.73038093956117e-05	0.027721	85.7143
chr22	39616089	39616090	*	6.73038093956117e-05	0.027721	81.8182
chr22	42346474	42346475	*	6.73038093956119e-05	0.027721	83.3333
chr22	46149524	46149525	*	6.73038093956119e-05	0.027721	83.3333
chr22	49636836	49636837	*	6.73038093956118e-05	0.027721	84.6154
chr22	49740227	49740228	*	6.77080814431496e-05	0.027721	68.75
chr3	129682	129683	*	6.69020328545403e-05	0.027721	-72.7273
chr3	4636933	4636934	*	6.73038093956117e-05	0.027721	-84.6154
chr3	5287343	5287344	*	6.73876310395867e-05	0.027721	54.6667
chr3	10723692	10723693	*	6.73038093956117e-05	0.027721	84.6154
chr3	12101378	12101379	*	6.71969779521266e-05	0.027721	-73.3333
chr3	22362997	22362998	*	6.73038093956118e-05	0.027721	81.8182
chr3	22909768	22909769	*	6.77080814431492e-05	0.027721	66.6667
chr3	25439652	25439653	*	6.73038093956118e-05	0.027721	85.7143
chr3	25440767	25440768	*	6.73038093956119e-05	0.027721	83.3333
chr3	25554156	25554157	*	6.58216568051025e-05	0.027721	64.8829
chr3	25694716	25694717	*	6.77080814431493e-05	0.027721	66.6667
chr3	26186465	26186466	*	6.73038093956117e-05	0.027721	84.6154
chr3	26702630	26702631	*	6.77080814431492e-05	0.027721	-66.6667
chr3	28917918	28917919	*	6.7303809395612e-05	0.027721	83.3333
chr3	29122721	29122722	*	6.61697525340008e-05	0.027721	75
chr3	29846605	29846606	*	6.77080814431494e-05	0.027721	75
chr3	29958646	29958647	*	6.73038093956118e-05	0.027721	81.8182
chr3	30775047	30775048	*	6.71969779521266e-05	0.027721	73.3333
chr3	41964906	41964907	*	6.68244754123516e-05	0.027721	45.8333
chr3	45618161	45618162	*	6.77080814431493e-05	0.027721	-68.75
chr3	51670647	51670648	*	6.71969779521266e-05	0.027721	73.3333
chr3	60706158	60706159	*	6.73038093956118e-05	0.027721	-81.8182
chr3	61430853	61430854	*	6.71969779521266e-05	0.027721	73.3333
chr3	61529791	61529792	*	6.58216568051025e-05	0.027721	64.8829
chr3	61594868	61594869	*	6.77080814431494e-05	0.027721	76.1905
chr3	61640311	61640312	*	6.73038093956119e-05	0.027721	83.3333
chr3	61658162	61658163	*	6.71969779521268e-05	0.027721	76.4706
chr3	61683911	61683912	*	6.73038093956117e-05	0.027721	81.8182
chr3	61693236	61693237	*	6.73038093956117e-05	0.027721	84.6154
chr3	61703611	61703612	*	6.73038093956118e-05	0.027721	84.6154
chr3	61742076	61742077	*	6.77080814431493e-05	0.027721	68.75
chr3	61986418	61986419	*	6.73038093956118e-05	0.027721	84.6154
chr3	61988803	61988804	*	6.73038093956117e-05	0.027721	81.8182
chr3	62033870	62033871	*	6.77080814431493e-05	0.027721	68.75
chr3	62088722	62088723	*	6.77080814431496e-05	0.027721	68.75
chr3	62114143	62114144	*	6.73038093956117e-05	0.027721	81.8182
chr3	62123357	62123358	*	6.73038093956117e-05	0.027721	81.8182
chr3	62139261	62139262	*	6.77080814431494e-05	0.027721	75
chr3	62222320	62222321	*	6.77080814431492e-05	0.027721	66.6667
chr3	64588921	64588922	*	6.73038093956117e-05	0.027721	84.6154
chr3	64589463	64589464	*	6.73038093956119e-05	0.027721	83.3333
chr3	72123724	72123725	*	6.73038093956117e-05	0.027721	81.8182
chr3	72152736	72152737	*	6.73038093956119e-05	0.027721	83.3333
chr3	72590914	72590915	*	6.73038093956118e-05	0.027721	-84.6154
chr3	75593416	75593417	*	6.73038093956118e-05	0.027721	-85.7143
chr3	79372500	79372501	*	6.77080814431493e-05	0.027721	68.75
chr3	81474606	81474607	*	6.71969779521268e-05	0.027721	76.4706
chr3	97231404	97231405	*	6.77080814431494e-05	0.027721	75
chr3	98138015	98138016	*	6.68644722004573e-05	0.027721	61
chr3	99782422	99782423	*	6.73038093956118e-05	0.027721	81.8182
chr3	100529963	100529964	*	6.69075337883046e-05	0.027721	44.8849
chr3	101135050	101135051	*	6.68644722004571e-05	0.027721	61.1336
chr3	101161925	101161926	*	6.71969779521266e-05	0.027721	73.3333
chr3	106049136	106049137	*	6.58216568051025e-05	0.027721	64.8829
chr3	106825381	106825382	*	6.68644722004572e-05	0.027721	60.8696
chr3	110651800	110651801	*	6.73038093956117e-05	0.027721	84.6154
chr3	110927316	110927317	*	6.77080814431494e-05	0.027721	76.1905
chr3	112717407	112717408	*	6.77080814431493e-05	0.027721	66.6667
chr3	122366037	122366038	*	6.68244754123516e-05	0.027721	45.8333
chr3	122366422	122366423	*	6.77080814431494e-05	0.027721	75
chr3	123735501	123735502	*	6.59913026310471e-05	0.027721	-67.1827
chr3	124449487	124449488	*	6.71969779521268e-05	0.027721	76.4706
chr3	134326831	134326832	*	6.61697525340008e-05	0.027721	-75
chr3	140091654	140091655	*	6.63295935682429e-05	0.027721	57.3077
chr3	140369626	140369627	*	6.73038093956117e-05	0.027721	85.7143
chr3	142228313	142228314	*	6.6806284347922e-05	0.027721	47.7056
chr3	143387860	143387861	*	6.73876310395868e-05	0.027721	-56.682
chr3	147414724	147414725	*	6.71969779521266e-05	0.027721	-73.3333
chr3	151229782	151229783	*	6.71969779521268e-05	0.027721	-76.4706
chr3	152501282	152501283	*	6.73038093956118e-05	0.027721	-85.7143
chr3	154371199	154371200	*	6.71969779521268e-05	0.027721	-76.4706
chr3	157819811	157819812	*	6.61447304512361e-05	0.027721	51.0369
chr3	161119069	161119070	*	6.6814386138328e-05	0.027721	55.1724
chr3	169937169	169937170	*	6.70545833131138e-05	0.027721	-41.6667
chr3	174128103	174128104	*	6.7303809395612e-05	0.027721	83.3333
chr3	178443940	178443941	*	6.68644722004572e-05	0.027721	60.8696
chr3	181704429	181704430	*	6.68644722004573e-05	0.027721	60.2767
chr3	186719417	186719418	*	6.68644722004572e-05	0.027721	-60.8696
chr3	187566792	187566793	*	6.73038093956119e-05	0.027721	83.3333
chr3	188280581	188280582	*	6.73876310395868e-05	0.027721	-56.682
chr3	191730408	191730409	*	6.73038093956118e-05	0.027721	85.7143
chr3	191748840	191748841	*	6.71969779521266e-05	0.027721	73.3333
chr3	191807701	191807702	*	6.77080814431492e-05	0.027721	66.6667
chr3	191822943	191822944	*	6.73038093956119e-05	0.027721	83.3333
chr3	191841677	191841678	*	6.77080814431492e-05	0.027721	66.6667
chr3	191930288	191930289	*	6.73038093956118e-05	0.027721	85.7143
chr3	192387136	192387137	*	6.59913026310471e-05	0.027721	67.1827
chr3	192679163	192679164	*	6.6325729146667e-05	0.027721	42.8571
chr3	192889950	192889951	*	6.71969779521268e-05	0.027721	-76.4706
chr3	193258076	193258077	*	6.73038093956117e-05	0.027721	81.8182
chr3	193320991	193320992	*	6.77080814431496e-05	0.027721	68.75
chr3	195910433	195910434	*	6.68644722004571e-05	0.027721	-61.1336
chr3	196970316	196970317	*	6.58470964110772e-05	0.027721	53.1868
chr4	4089096	4089097	*	6.73038093956119e-05	0.027721	83.3333
chr4	5192776	5192777	*	6.73038093956117e-05	0.027721	85.7143
chr4	7198342	7198343	*	6.73038093956118e-05	0.027721	-81.8182
chr4	15338193	15338194	*	6.73038093956119e-05	0.027721	-83.3333
chr4	20346238	20346239	*	6.73038093956117e-05	0.027721	84.6154
chr4	25095455	25095456	*	6.73038093956119e-05	0.027721	-83.3333
chr4	28289923	28289924	*	6.73038093956117e-05	0.027721	84.6154
chr4	31141111	31141112	*	6.73038093956119e-05	0.027721	-83.3333
chr4	53574647	53574648	*	6.71969779521266e-05	0.027721	73.3333
chr4	54228535	54228536	*	6.71969779521268e-05	0.027721	76.4706
chr4	54396928	54396929	*	6.77080814431493e-05	0.027721	66.6667
chr4	54815777	54815778	*	6.7303809395612e-05	0.027721	83.3333
chr4	54886198	54886199	*	6.73038093956117e-05	0.027721	84.6154
chr4	60530301	60530302	*	6.73038093956118e-05	0.027721	-84.6154
chr4	76337488	76337489	*	6.73038093956119e-05	0.027721	83.3333
chr4	78422063	78422064	*	6.73038093956117e-05	0.027721	84.6154
chr4	78523900	78523901	*	6.73038093956117e-05	0.027721	84.6154
chr4	79332797	79332798	*	6.7303809395612e-05	0.027721	83.3333
chr4	82680057	82680058	*	6.73038093956118e-05	0.027721	81.8182
chr4	82773823	82773824	*	6.77080814431496e-05	0.027721	68.75
chr4	83815717	83815718	*	6.71969779521266e-05	0.027721	73.3333
chr4	95316451	95316452	*	6.7303809395612e-05	0.027721	-83.3333
chr4	110317407	110317408	*	6.77080814431493e-05	0.027721	-66.6667
chr4	110957489	110957490	*	6.73038093956119e-05	0.027721	83.3333
chr4	120141057	120141058	*	6.73038093956118e-05	0.027721	85.7143
chr4	122704618	122704619	*	6.65321320791475e-05	0.027721	48.29
chr4	123340710	123340711	*	6.73038093956117e-05	0.027721	84.6154
chr4	124111461	124111462	*	6.77080814431494e-05	0.027721	76.1905
chr4	125262368	125262369	*	6.73038093956118e-05	0.027721	85.7143
chr4	126070849	126070850	*	6.61697525340008e-05	0.027721	75
chr4	139869795	139869796	*	6.73038093956119e-05	0.027721	-83.3333
chr4	143338666	143338667	*	6.73038093956117e-05	0.027721	-84.6154
chr4	155102530	155102531	*	6.73038093956119e-05	0.027721	83.3333
chr4	157822676	157822677	*	6.73038093956117e-05	0.027721	84.6154
chr4	159872584	159872585	*	6.71969779521268e-05	0.027721	76.4706
chr4	163781064	163781065	*	6.73038093956117e-05	0.027721	85.7143
chr4	169921499	169921500	*	6.7303809395612e-05	0.027721	-83.3333
chr4	180714211	180714212	*	6.77080814431495e-05	0.027721	76.1905
chr4	180772059	180772060	*	6.73038093956119e-05	0.027721	83.3333
chr4	181034285	181034286	*	6.71969779521266e-05	0.027721	-73.3333
chr4	182608488	182608489	*	6.61697525340008e-05	0.027721	75
chr4	188220764	188220765	*	6.71969779521266e-05	0.027721	73.3333
chr5	1950807	1950808	*	6.73038093956117e-05	0.027721	84.6154
chr5	2755191	2755192	*	6.77080814431493e-05	0.027721	68.75
chr5	2799677	2799678	*	6.73038093956117e-05	0.027721	81.8182
chr5	5591655	5591656	*	6.71969779521266e-05	0.027721	73.3333
chr5	5591768	5591769	*	6.73038093956119e-05	0.027721	83.3333
chr5	6472144	6472145	*	6.71969779521266e-05	0.027721	73.3333
chr5	6973850	6973851	*	6.77080814431494e-05	0.027721	75
chr5	7134526	7134527	*	6.71969779521266e-05	0.027721	-73.3333
chr5	22836480	22836481	*	6.68644722004573e-05	0.027721	-61
chr5	27515133	27515134	*	6.61697525340008e-05	0.027721	75
chr5	31869893	31869894	*	6.71969779521268e-05	0.027721	76.4706
chr5	37828936	37828937	*	6.73038093956118e-05	0.027721	81.8182
chr5	38581306	38581307	*	6.6814386138328e-05	0.027721	55.1724
chr5	52695216	52695217	*	6.69778450499042e-05	0.027721	-56.8058
chr5	53530197	53530198	*	6.59913026310471e-05	0.027721	67.1827
chr5	53955781	53955782	*	6.73038093956117e-05	0.027721	85.7143
chr5	59357803	59357804	*	6.73038093956119e-05	0.027721	-83.3333
chr5	60400381	60400382	*	6.73038093956119e-05	0.027721	-83.3333
chr5	68730496	68730497	*	6.6329593568243e-05	0.027721	57.3077
chr5	68963117	68963118	*	6.77080814431494e-05	0.027721	-76.1905
chr5	76882738	76882739	*	6.7444065344297e-05	0.027721	60.7143
chr5	83025843	83025844	*	6.77080814431493e-05	0.027721	-66.6667
chr5	83812222	83812223	*	6.69020328545403e-05	0.027721	72.7273
chr5	83830314	83830315	*	6.71969779521268e-05	0.027721	76.4706
chr5	84599203	84599204	*	6.73038093956117e-05	0.027721	85.7143
chr5	86504013	86504014	*	6.73038093956117e-05	0.027721	85.7143
chr5	91385714	91385715	*	6.61697525340008e-05	0.027721	75
chr5	100045811	100045812	*	6.73038093956119e-05	0.027721	-83.3333
chr5	100618738	100618739	*	6.71969779521266e-05	0.027721	73.3333
chr5	104460362	104460363	*	6.73038093956117e-05	0.027721	85.7143
chr5	107258531	107258532	*	6.61697525340008e-05	0.027721	-75
chr5	107951001	107951002	*	6.7303809395612e-05	0.027721	-83.3333
chr5	111385666	111385667	*	6.77080814431493e-05	0.027721	68.75
chr5	112037542	112037543	*	6.73038093956117e-05	0.027721	84.6154
chr5	113199265	113199266	*	6.71969779521266e-05	0.027721	73.3333
chr5	120211728	120211729	*	6.73038093956119e-05	0.027721	-83.3333
chr5	120517660	120517661	*	6.61697525340008e-05	0.027721	75
chr5	123176153	123176154	*	6.77080814431492e-05	0.027721	-66.6667
chr5	123331481	123331482	*	6.73038093956118e-05	0.027721	-81.8182
chr5	124125011	124125012	*	6.71969779521268e-05	0.027721	76.4706
chr5	127616699	127616700	*	6.71969779521266e-05	0.027721	73.3333
chr5	130923415	130923416	*	6.71969779521266e-05	0.027721	73.3333
chr5	133613283	133613284	*	6.77080814431492e-05	0.027721	66.6667
chr5	134578284	134578285	*	6.73038093956119e-05	0.027721	-83.3333
chr5	143937605	143937606	*	6.77080814431493e-05	0.027721	-68.75
chr5	148740392	148740393	*	6.77080814431493e-05	0.027721	-68.75
chr5	167150342	167150343	*	6.71969779521268e-05	0.027721	76.4706
chr5	167154509	167154510	*	6.77080814431493e-05	0.027721	68.75
chr5	167772853	167772854	*	6.77080814431493e-05	0.027721	68.75
chr5	167805380	167805381	*	6.7303809395612e-05	0.027721	83.3333
chr5	167967008	167967009	*	6.77080814431496e-05	0.027721	68.75
chr5	170223001	170223002	*	6.73038093956117e-05	0.027721	85.7143
chr5	170497905	170497906	*	6.61697525340008e-05	0.027721	75
chr5	170516353	170516354	*	6.61697525340008e-05	0.027721	75
chr5	170761908	170761909	*	6.73038093956117e-05	0.027721	81.8182
chr5	174055374	174055375	*	6.61697525340008e-05	0.027721	75
chr5	181060871	181060872	*	6.73038093956119e-05	0.027721	83.3333
chr6	1670482	1670483	*	6.61697525340008e-05	0.027721	-75
chr6	7745077	7745078	*	6.73038093956119e-05	0.027721	83.3333
chr6	8187730	8187731	*	6.73038093956117e-05	0.027721	84.6154
chr6	8191804	8191805	*	6.77080814431496e-05	0.027721	68.75
chr6	19007036	19007037	*	6.73038093956118e-05	0.027721	85.7143
chr6	21598750	21598751	*	6.73038093956117e-05	0.027721	81.8182
chr6	22136134	22136135	*	6.73038093956118e-05	0.027721	81.8182
chr6	22610700	22610701	*	6.77080814431492e-05	0.027721	66.6667
chr6	22711293	22711294	*	6.59913026310471e-05	0.027721	67.1827
chr6	37072342	37072343	*	6.77107064428136e-05	0.027721	-56.7692
chr6	45985342	45985343	*	6.73038093956117e-05	0.027721	84.6154
chr6	46753869	46753870	*	6.71969779521266e-05	0.027721	73.3333
chr6	48375028	48375029	*	6.73038093956119e-05	0.027721	-83.3333
chr6	74025676	74025677	*	6.73038093956117e-05	0.027721	84.6154
chr6	75437039	75437040	*	6.71969779521266e-05	0.027721	73.3333
chr6	75964632	75964633	*	6.73038093956118e-05	0.027721	81.8182
chr6	85966760	85966761	*	6.77080814431495e-05	0.027721	-76.1905
chr6	89261144	89261145	*	6.73038093956117e-05	0.027721	81.8182
chr6	99953019	99953020	*	6.73038093956119e-05	0.027721	83.3333
chr6	110323405	110323406	*	6.73038093956118e-05	0.027721	81.8182
chr6	112483112	112483113	*	6.73038093956118e-05	0.027721	85.7143
chr6	112716572	112716573	*	6.71969779521266e-05	0.027721	73.3333
chr6	112827252	112827253	*	6.73038093956118e-05	0.027721	81.8182
chr6	114076786	114076787	*	6.71969779521268e-05	0.027721	76.4706
chr6	120312415	120312416	*	6.73038093956117e-05	0.027721	-84.6154
chr6	130883827	130883828	*	6.73038093956119e-05	0.027721	83.3333
chr6	131683781	131683782	*	6.73038093956118e-05	0.027721	84.6154
chr6	133285153	133285154	*	6.77080814431493e-05	0.027721	66.6667
chr6	140730857	140730858	*	6.73038093956117e-05	0.027721	84.6154
chr6	146805077	146805078	*	6.73038093956117e-05	0.027721	84.6154
chr6	154085360	154085361	*	6.73038093956118e-05	0.027721	81.8182
chr6	158475612	158475613	*	6.77080814431493e-05	0.027721	68.75
chr6	158488422	158488423	*	6.73038093956119e-05	0.027721	83.3333
chr6	163325112	163325113	*	6.73038093956117e-05	0.027721	-84.6154
chr6	164123498	164123499	*	6.77080814431492e-05	0.027721	-66.6667
chr6	166125108	166125109	*	6.77080814431494e-05	0.027721	-75
chr6	167383537	167383538	*	6.69133012158566e-05	0.027721	64.7343
chr6	169394051	169394052	*	6.77080814431493e-05	0.027721	68.75
chr6	169397649	169397650	*	6.73038093956117e-05	0.027721	81.8182
chr7	3084897	3084898	*	6.77080814431496e-05	0.027721	68.75
chr7	3522467	3522468	*	6.68644722004572e-05	0.027721	59.6838
chr7	3838955	3838956	*	6.77080814431496e-05	0.027721	68.75
chr7	3884745	3884746	*	6.73038093956118e-05	0.027721	84.6154
chr7	5180768	5180769	*	6.77080814431492e-05	0.027721	66.6667
chr7	6619468	6619469	*	6.66002020926406e-05	0.027721	45.7143
chr7	12873669	12873670	*	6.77080814431494e-05	0.027721	-75
chr7	13002481	13002482	*	6.69133012158567e-05	0.027721	-65.6863
chr7	13063604	13063605	*	6.74642057800384e-05	0.027721	-52.381
chr7	13893550	13893551	*	6.73038093956119e-05	0.027721	-83.3333
chr7	15635132	15635133	*	6.73038093956117e-05	0.027721	85.7143
chr7	16137668	16137669	*	6.77080814431496e-05	0.027721	68.75
chr7	19905440	19905441	*	6.77080814431494e-05	0.027721	-75
chr7	19922684	19922685	*	6.61697525340008e-05	0.027721	-75
chr7	19979260	19979261	*	6.73038093956119e-05	0.027721	-83.3333
chr7	23779359	23779360	*	6.71969779521266e-05	0.027721	73.3333
chr7	25773883	25773884	*	6.68644722004573e-05	0.027721	61
chr7	25813094	25813095	*	6.77080814431495e-05	0.027721	76.1905
chr7	25917521	25917522	*	6.59913026310471e-05	0.027721	67.1827
chr7	26286787	26286788	*	6.61919696655998e-05	0.027721	-39.3939
chr7	28434097	28434098	*	6.73038093956118e-05	0.027721	-84.6154
chr7	31919190	31919191	*	6.73481757828206e-05	0.027721	53.3333
chr7	33603858	33603859	*	6.73038093956117e-05	0.027721	-84.6154
chr7	36752820	36752821	*	6.73038093956119e-05	0.027721	83.3333
chr7	37961821	37961822	*	6.65409669287474e-05	0.027721	41.4497
chr7	38606802	38606803	*	6.77080814431493e-05	0.027721	66.6667
chr7	40402753	40402754	*	6.77080814431492e-05	0.027721	66.6667
chr7	40479811	40479812	*	6.69133012158568e-05	0.027721	65.6863
chr7	40582693	40582694	*	6.73038093956119e-05	0.027721	83.3333
chr7	40604488	40604489	*	6.7303809395612e-05	0.027721	83.3333
chr7	40622185	40622186	*	6.77080814431493e-05	0.027721	66.6667
chr7	40629190	40629191	*	6.73038093956119e-05	0.027721	83.3333
chr7	40657829	40657830	*	6.68644722004571e-05	0.027721	61.1336
chr7	40659172	40659173	*	6.71969779521266e-05	0.027721	73.3333
chr7	40851661	40851662	*	6.69020328545403e-05	0.027721	72.7273
chr7	40965438	40965439	*	6.65050868471782e-05	0.027721	51.1724
chr7	40997347	40997348	*	6.64945337404165e-05	0.027721	44.5221
chr7	41511620	41511621	*	6.7303809395612e-05	0.027721	83.3333
chr7	41543976	41543977	*	6.71969779521268e-05	0.027721	76.4706
chr7	41652223	41652224	*	6.71969779521268e-05	0.027721	76.4706
chr7	41807055	41807056	*	6.61697525340008e-05	0.027721	75
chr7	42997983	42997984	*	6.77080814431493e-05	0.027721	66.6667
chr7	43225826	43225827	*	6.73038093956119e-05	0.027721	83.3333
chr7	43400438	43400439	*	6.75469949623548e-05	0.027721	48.0392
chr7	46257315	46257316	*	6.73038093956118e-05	0.027721	-81.8182
chr7	50192438	50192439	*	6.77080814431492e-05	0.027721	66.6667
chr7	56170368	56170369	*	6.6864472200457e-05	0.027721	61.9231
chr7	56216974	56216975	*	6.61447304512362e-05	0.027721	51.0369
chr7	64041114	64041115	*	6.69133012158566e-05	0.027721	64.7343
chr7	68428042	68428043	*	6.7444065344297e-05	0.027721	60.7143
chr7	73393649	73393650	*	6.70984694324424e-05	0.027721	60.7692
chr7	73883479	73883480	*	6.77080814431493e-05	0.027721	68.75
chr7	76106303	76106304	*	6.73876310395867e-05	0.027721	54.6667
chr7	76888300	76888301	*	6.7285418983219e-05	0.027721	48.1117
chr7	83250611	83250612	*	6.73481757828206e-05	0.027721	53.3333
chr7	90212729	90212730	*	6.76476374089329e-05	0.027721	49.6491
chr7	91233510	91233511	*	6.70545833131138e-05	0.027721	-41.6667
chr7	92868367	92868368	*	6.61697525340008e-05	0.027721	75
chr7	92932472	92932473	*	6.73038093956118e-05	0.027721	84.6154
chr7	93427913	93427914	*	6.69133012158566e-05	0.027721	-64.7343
chr7	98558344	98558345	*	6.76661569674688e-05	0.027721	46.1769
chr7	99824828	99824829	*	6.77080814431493e-05	0.027721	68.75
chr7	106015495	106015496	*	6.6184073292506e-05	0.027721	45.4633
chr7	110918733	110918734	*	6.75299253417728e-05	0.027721	43.3333
chr7	114344265	114344266	*	6.61697525340008e-05	0.027721	75
chr7	114359068	114359069	*	6.73038093956117e-05	0.027721	85.7143
chr7	114377653	114377654	*	6.77080814431493e-05	0.027721	68.75
chr7	120572578	120572579	*	6.6864472200457e-05	0.027721	61.9231
chr7	121468047	121468048	*	6.77107064428138e-05	0.027721	56.9231
chr7	128454701	128454702	*	6.71969779521266e-05	0.027721	73.3333
chr7	137075263	137075264	*	6.77080814431496e-05	0.027721	-68.75
chr7	137101134	137101135	*	6.72751089222371e-05	0.027721	-52.8322
chr7	137923587	137923588	*	6.70984694324424e-05	0.027721	60.7692
chr7	138891126	138891127	*	6.68644722004573e-05	0.027721	-60.2767
chr7	138891164	138891165	*	6.65970467924741e-05	0.027721	-59.6154
chr7	145361083	145361084	*	6.77080814431494e-05	0.027721	-76.1905
chr7	146099478	146099479	*	6.77107064428137e-05	0.027721	-56.7692
chr7	146237680	146237681	*	6.63234182298822e-05	0.027721	-41.0714
chr7	149396608	149396609	*	6.69826128866795e-05	0.027721	46.1538
chr7	150443634	150443635	*	6.65970467924741e-05	0.027721	60.4288
chr7	150628414	150628415	*	6.61073665025246e-05	0.027721	53.4524
chr7	150962220	150962221	*	6.73038093956119e-05	0.027721	-83.3333
chr7	155961307	155961308	*	6.59319532845623e-05	0.027721	-44.8276
chr7	158030439	158030440	*	6.61697525340008e-05	0.027721	75
chr7	158740094	158740095	*	6.77080814431495e-05	0.027721	76.1905
chr7	159113964	159113965	*	6.68644722004572e-05	0.027721	60.8696
chr8	7034956	7034957	*	6.77080814431496e-05	0.027721	68.75
chr8	10552014	10552015	*	6.73038093956117e-05	0.027721	85.7143
chr8	10868412	10868413	*	6.73038093956119e-05	0.027721	-83.3333
chr8	10958346	10958347	*	6.73038093956117e-05	0.027721	81.8182
chr8	11018834	11018835	*	6.77080814431493e-05	0.027721	68.75
chr8	19059976	19059977	*	6.73038093956118e-05	0.027721	81.8182
chr8	22847860	22847861	*	6.73038093956117e-05	0.027721	85.7143
chr8	27633687	27633688	*	6.77080814431496e-05	0.027721	68.75
chr8	28319399	28319400	*	6.71969779521268e-05	0.027721	76.4706
chr8	33514832	33514833	*	6.61697525340008e-05	0.027721	75
chr8	33818957	33818958	*	6.71969779521266e-05	0.027721	73.3333
chr8	37092230	37092231	*	6.7303809395612e-05	0.027721	83.3333
chr8	37114903	37114904	*	6.73038093956117e-05	0.027721	81.8182
chr8	37564758	37564759	*	6.73038093956117e-05	0.027721	81.8182
chr8	37974120	37974121	*	6.73038093956119e-05	0.027721	83.3333
chr8	38846555	38846556	*	6.73038093956117e-05	0.027721	84.6154
chr8	43094524	43094525	*	6.73038093956117e-05	0.027721	81.8182
chr8	48085726	48085727	*	6.71969779521268e-05	0.027721	76.4706
chr8	51998509	51998510	*	6.69133012158566e-05	0.027721	64.7343
chr8	52339424	52339425	*	6.73038093956118e-05	0.027721	-84.6154
chr8	53427638	53427639	*	6.73038093956118e-05	0.027721	81.8182
chr8	57849625	57849626	*	6.73038093956118e-05	0.027721	-81.8182
chr8	61145359	61145360	*	6.73038093956118e-05	0.027721	-81.8182
chr8	64636078	64636079	*	6.70740529737964e-05	0.027721	46.1111
chr8	65281017	65281018	*	6.69799673337502e-05	0.027721	-38.1378
chr8	67432295	67432296	*	6.69075337883046e-05	0.027721	44.8849
chr8	71324744	71324745	*	6.70699364881568e-05	0.027721	36.3429
chr8	80988291	80988292	*	6.69798890902837e-05	0.027721	-47.0383
chr8	84045740	84045741	*	6.62805516247782e-05	0.027721	44.5412
chr8	86238790	86238791	*	6.76690056127761e-05	0.027721	45.7735
chr8	88282294	88282295	*	6.63434660654466e-05	0.027721	-35.122
chr8	89279134	89279135	*	6.62805516247782e-05	0.027721	-44.5412
chr8	93260286	93260287	*	6.73481757828206e-05	0.027721	-53.3333
chr8	95225961	95225962	*	6.73038093956117e-05	0.027721	-84.6154
chr8	103267058	103267059	*	6.77107064428138e-05	0.027721	56.9444
chr8	104333163	104333164	*	6.77107064428138e-05	0.027721	56.9444
chr8	109194867	109194868	*	6.73038093956117e-05	0.027721	-84.6154
chr8	115172010	115172011	*	6.6325729146667e-05	0.027721	-42.8571
chr8	121268948	121268949	*	6.65970467924741e-05	0.027721	-60.4288
chr8	121357237	121357238	*	6.6864472200457e-05	0.027721	-61.9231
chr8	123415741	123415742	*	6.70581117615921e-05	0.027721	40.8027
chr8	125613361	125613362	*	6.73038093956119e-05	0.027721	-83.3333
chr8	126165925	126165926	*	6.71958353345257e-05	0.027721	32.5604
chr8	127181940	127181941	*	6.64324603722673e-05	0.027721	-32.4103
chr8	127230146	127230147	*	6.62441030377232e-05	0.027721	-25.1505
chr8	127303136	127303137	*	6.73872775946363e-05	0.027721	-27.9571
chr8	127321804	127321805	*	6.69015704839198e-05	0.027721	-33.0622
chr8	139407916	139407917	*	6.73038093956118e-05	0.027721	-81.8182
chr8	140187411	140187412	*	6.73038093956119e-05	0.027721	-83.3333
chr8	144336240	144336241	*	6.73038093956118e-05	0.027721	81.8182
chr9	4263284	4263285	*	6.73038093956119e-05	0.027721	-83.3333
chr9	7952658	7952659	*	6.73038093956118e-05	0.027721	81.8182
chr9	13711596	13711597	*	6.73038093956117e-05	0.027721	84.6154
chr9	13756881	13756882	*	6.73038093956118e-05	0.027721	81.8182
chr9	13831044	13831045	*	6.73038093956119e-05	0.027721	83.3333
chr9	20276187	20276188	*	6.69020328545403e-05	0.027721	72.7273
chr9	26061249	26061250	*	6.73038093956118e-05	0.027721	81.8182
chr9	28080902	28080903	*	6.77080814431496e-05	0.027721	-68.75
chr9	29215010	29215011	*	6.73038093956119e-05	0.027721	-83.3333
chr9	38429296	38429297	*	6.65970467924741e-05	0.027721	-60.4288
chr9	65073679	65073680	*	6.71969779521268e-05	0.027721	76.4706
chr9	65543556	65543557	*	6.73038093956119e-05	0.027721	-83.3333
chr9	69355038	69355039	*	6.58216568051025e-05	0.027721	64.8829
chr9	70006436	70006437	*	6.77107064428138e-05	0.027721	57.6923
chr9	70964120	70964121	*	6.73038093956118e-05	0.027721	81.8182
chr9	70980177	70980178	*	6.73038093956117e-05	0.027721	84.6154
chr9	72088602	72088603	*	6.77080814431493e-05	0.027721	66.6667
chr9	76519278	76519279	*	6.73038093956119e-05	0.027721	-83.3333
chr9	77497619	77497620	*	6.61697525340008e-05	0.027721	75
chr9	78799056	78799057	*	6.7303809395612e-05	0.027721	83.3333
chr9	80678225	80678226	*	6.77080814431493e-05	0.027721	66.6667
chr9	82382875	82382876	*	6.77080814431493e-05	0.027721	-68.75
chr9	83492858	83492859	*	6.73038093956118e-05	0.027721	81.8182
chr9	84425735	84425736	*	6.73038093956117e-05	0.027721	85.7143
chr9	84660467	84660468	*	6.77080814431494e-05	0.027721	75
chr9	85254496	85254497	*	6.61697525340008e-05	0.027721	75
chr9	86773588	86773589	*	6.73038093956117e-05	0.027721	81.8182
chr9	88077140	88077141	*	6.77080814431495e-05	0.027721	-76.1905
chr9	88131116	88131117	*	6.73038093956119e-05	0.027721	83.3333
chr9	89782144	89782145	*	6.73038093956117e-05	0.027721	81.8182
chr9	90453396	90453397	*	6.73038093956117e-05	0.027721	81.8182
chr9	93947777	93947778	*	6.73038093956119e-05	0.027721	83.3333
chr9	95326896	95326897	*	6.59913026310471e-05	0.027721	67.1827
chr9	98929616	98929617	*	6.61697525340008e-05	0.027721	75
chr9	104289649	104289650	*	6.77080814431494e-05	0.027721	76.1905
chr9	109286519	109286520	*	6.70984694324424e-05	0.027721	60.7692
chr9	113687717	113687718	*	6.7444065344297e-05	0.027721	60.7143
chr9	121279149	121279150	*	6.77107064428139e-05	0.027721	-57.7778
chr9	121598745	121598746	*	6.77080814431493e-05	0.027721	68.75
chr9	123584430	123584431	*	6.73038093956117e-05	0.027721	-84.6154
chr9	125701405	125701406	*	6.69020328545403e-05	0.027721	72.7273
chr9	126859890	126859891	*	6.7444065344297e-05	0.027721	60.7143
chr9	134005833	134005834	*	6.59913026310471e-05	0.027721	67.1827
chr9	135245112	135245113	*	6.73481757828206e-05	0.027721	53.3333
chr9	136735291	136735292	*	6.73038093956117e-05	0.027721	81.8182
chr9	137167470	137167471	*	6.73038093956117e-05	0.027721	81.8182
chrUn_GL000224v1	176718	176719	*	6.6334798568612e-05	0.027721	48.8215
chrUn_KN707678v1_decoy	329	330	*	6.73038093956119e-05	0.027721	83.3333
chrUn_KN707878v1_decoy	239	240	*	6.57834388574453e-05	0.027721	42.1818
chrX	13531586	13531587	*	6.73038093956118e-05	0.027721	84.6154
chrX	13634719	13634720	*	6.73038093956118e-05	0.027721	81.8182
chrX	19333528	19333529	*	6.68644722004573e-05	0.027721	-60.2767
chrX	19343341	19343342	*	6.73038093956117e-05	0.027721	85.7143
chrX	24294837	24294838	*	6.77080814431493e-05	0.027721	66.6667
chrX	30222281	30222282	*	6.73038093956117e-05	0.027721	84.6154
chrX	31309020	31309021	*	6.73038093956118e-05	0.027721	81.8182
chrX	33328584	33328585	*	6.61697525340008e-05	0.027721	75
chrX	37313677	37313678	*	6.7303809395612e-05	0.027721	83.3333
chrX	39611690	39611691	*	6.73038093956119e-05	0.027721	83.3333
chrX	40360948	40360949	*	6.73038093956117e-05	0.027721	84.6154
chrX	40510354	40510355	*	6.73038093956118e-05	0.027721	84.6154
chrX	47516147	47516148	*	6.73038093956117e-05	0.027721	84.6154
chrX	48685504	48685505	*	6.73038093956117e-05	0.027721	81.8182
chrX	62819591	62819592	*	6.73038093956118e-05	0.027721	81.8182
chrX	63857711	63857712	*	6.73038093956118e-05	0.027721	81.8182
chrX	78999178	78999179	*	6.73038093956119e-05	0.027721	83.3333
chrX	101653985	101653986	*	6.71969779521266e-05	0.027721	-73.3333
chrX	103400418	103400419	*	6.73038093956118e-05	0.027721	81.8182
chrX	119568516	119568517	*	6.61697525340008e-05	0.027721	75
chrX	121752436	121752437	*	6.77080814431492e-05	0.027721	66.6667
chrX	124200228	124200229	*	6.73038093956118e-05	0.027721	81.8182
chrX	132112800	132112801	*	6.71969779521268e-05	0.027721	76.4706
chrX	137099002	137099003	*	6.73038093956118e-05	0.027721	-84.6154
chrX	143688465	143688466	*	6.7303809395612e-05	0.027721	83.3333
chrX	147861102	147861103	*	6.73038093956118e-05	0.027721	85.7143
chrX	153496024	153496025	*	6.7303809395612e-05	0.027721	83.3333
chr11	66559292	66559293	*	6.77527192364481e-05	0.0277348	57.7778
chr20	51113938	51113939	*	6.77527192364481e-05	0.0277348	55.7143
chr6	114014604	114014605	*	6.77527192364481e-05	0.0277348	55.7143
chr7	41531078	41531079	*	6.77527192364481e-05	0.0277348	55.7143
chr1	3245612	3245613	*	6.8799449604403e-05	0.0277461	-78.3333
chr1	13523707	13523708	*	6.8799449604403e-05	0.0277461	78.022
chr1	21669942	21669943	*	6.8799449604403e-05	0.0277461	78.022
chr1	45303207	45303208	*	6.87994496044033e-05	0.0277461	-78.9744
chr1	54683734	54683735	*	6.8799449604403e-05	0.0277461	78.022
chr1	59956145	59956146	*	6.87994496044034e-05	0.0277461	-78.5714
chr1	60926058	60926059	*	6.8799449604403e-05	0.0277461	78.022
chr1	92484244	92484245	*	6.87994496044034e-05	0.0277461	78.5714
chr1	102590126	102590127	*	6.8799449604403e-05	0.0277461	78.3333
chr1	146486627	146486628	*	6.88294406460792e-05	0.0277461	55.5556
chr1	152092329	152092330	*	6.8799449604403e-05	0.0277461	78.3333
chr1	159975256	159975257	*	6.86062977497906e-05	0.0277461	65
chr1	160167033	160167034	*	6.86062977497905e-05	0.0277461	-63.6842
chr1	162765566	162765567	*	6.83818809301873e-05	0.0277461	50.8418
chr1	166955482	166955483	*	6.87994496044034e-05	0.0277461	78.5714
chr1	177331465	177331466	*	6.87994496044032e-05	0.0277461	77.4725
chr1	182100553	182100554	*	6.86062977497905e-05	0.0277461	63.6842
chr1	206948993	206948994	*	6.87994496044032e-05	0.0277461	-77.4725
chr1	210187037	210187038	*	6.86062977497905e-05	0.0277461	63.6842
chr1	210252280	210252281	*	6.77929460705015e-05	0.0277461	47.3684
chr1	210530240	210530241	*	6.8799449604403e-05	0.0277461	78.3333
chr1	210818965	210818966	*	6.86062977497905e-05	0.0277461	63.6842
chr1	210899982	210899983	*	6.77929460705015e-05	0.0277461	47.3684
chr1	211052959	211052960	*	6.8799449604403e-05	0.0277461	78.022
chr1	224079928	224079929	*	6.86062977497905e-05	0.0277461	63.6842
chr1	228760962	228760963	*	6.87994496044034e-05	0.0277461	78.5714
chr1	230413750	230413751	*	6.87994496044032e-05	0.0277461	77.4725
chr1	232600632	232600633	*	6.8799449604403e-05	0.0277461	-78.022
chr1	236790861	236790862	*	6.88294406460792e-05	0.0277461	55.5556
chr1	247550053	247550054	*	6.8799449604403e-05	0.0277461	78.3333
chr1	247550854	247550855	*	6.87994496044034e-05	0.0277461	78.5714
chr1	247848993	247848994	*	6.8799449604403e-05	0.0277461	78.3333
chr1	247877561	247877562	*	6.8799449604403e-05	0.0277461	78.022
chr10	18298105	18298106	*	6.87994496044032e-05	0.0277461	77.4725
chr10	18770032	18770033	*	6.87994496044032e-05	0.0277461	-77.4725
chr10	26625271	26625272	*	6.87994496044034e-05	0.0277461	-78.5714
chr10	44974751	44974752	*	6.87994496044033e-05	0.0277461	78.9744
chr10	46136211	46136212	*	6.86062977497906e-05	0.0277461	65
chr10	47089507	47089508	*	6.87994496044034e-05	0.0277461	78.5714
chr10	48755449	48755450	*	6.80062382607697e-05	0.0277461	61.9048
chr10	58490960	58490961	*	6.86062977497906e-05	0.0277461	65
chr10	59037188	59037189	*	6.87994496044034e-05	0.0277461	78.5714
chr10	73745617	73745618	*	6.86062977497905e-05	0.0277461	-63.6842
chr10	86243897	86243898	*	6.88294406460792e-05	0.0277461	55.5556
chr10	95263863	95263864	*	6.87994496044034e-05	0.0277461	-78.5714
chr10	104586109	104586110	*	6.87994496044034e-05	0.0277461	78.5714
chr10	105892110	105892111	*	6.87994496044032e-05	0.0277461	77.4725
chr10	114346951	114346952	*	6.87255190141615e-05	0.0277461	-56.8323
chr10	116287707	116287708	*	6.80992183786543e-05	0.0277461	53.6364
chr10	116416280	116416281	*	6.87994496044032e-05	0.0277461	77.4725
chr10	117714091	117714092	*	6.8080182994502e-05	0.0277461	51.3393
chr10	121011619	121011620	*	6.8799449604403e-05	0.0277461	78.022
chr10	121384337	121384338	*	6.88294406460792e-05	0.0277461	55.5556
chr10	121417431	121417432	*	6.86062977497906e-05	0.0277461	64.4737
chr10	125889608	125889609	*	6.87994496044032e-05	0.0277461	77.4725
chr10	130129092	130129093	*	6.80062382607697e-05	0.0277461	61.9048
chr10	131182589	131182590	*	6.8799449604403e-05	0.0277461	78.3333
chr10	131699355	131699356	*	6.80062382607697e-05	0.0277461	61.9048
chr10	133075020	133075021	*	6.8799449604403e-05	0.0277461	-78.022
chr10	133161363	133161364	*	6.87994496044032e-05	0.0277461	77.4725
chr11	4327879	4327880	*	6.8799449604403e-05	0.0277461	78.022
chr11	6376716	6376717	*	6.87994496044034e-05	0.0277461	78.5714
chr11	10056833	10056834	*	6.87994496044032e-05	0.0277461	-77.4725
chr11	16607995	16607996	*	6.87994496044034e-05	0.0277461	78.5714
chr11	17712159	17712160	*	6.8799449604403e-05	0.0277461	78.3333
chr11	24302880	24302881	*	6.87994496044033e-05	0.0277461	78.9744
chr11	61513215	61513216	*	6.87994496044032e-05	0.0277461	-77.4725
chr11	66747775	66747776	*	6.80751417436381e-05	0.0277461	50.9284
chr11	68031471	68031472	*	6.78021865014634e-05	0.0277461	51.8519
chr11	69019120	69019121	*	6.87194396722611e-05	0.0277461	44.4444
chr11	82714567	82714568	*	6.87994496044032e-05	0.0277461	77.4725
chr11	83017135	83017136	*	6.8799449604403e-05	0.0277461	-78.3333
chr11	83872210	83872211	*	6.8799449604403e-05	0.0277461	-78.022
chr11	91136125	91136126	*	6.84877392698834e-05	0.0277461	46.6667
chr11	94048390	94048391	*	6.87994496044033e-05	0.0277461	-78.9744
chr11	95384085	95384086	*	6.80062382607697e-05	0.0277461	-61.9048
chr11	102899050	102899051	*	6.87994496044033e-05	0.0277461	78.9744
chr11	118788869	118788870	*	6.8799449604403e-05	0.0277461	78.022
chr11	120682175	120682176	*	6.87994496044034e-05	0.0277461	78.5714
chr11	120901873	120901874	*	6.87994496044032e-05	0.0277461	77.4725
chr12	2172846	2172847	*	6.87994496044032e-05	0.0277461	77.4725
chr12	5901102	5901103	*	6.8799449604403e-05	0.0277461	78.022
chr12	7749006	7749007	*	6.87994496044032e-05	0.0277461	77.4725
chr12	30137975	30137976	*	6.8799449604403e-05	0.0277461	-78.022
chr12	34215297	34215298	*	6.8799449604403e-05	0.0277461	78.3333
chr12	44650379	44650380	*	6.86062977497906e-05	0.0277461	66.4962
chr12	44660515	44660516	*	6.87698782323364e-05	0.0277461	59.2308
chr12	62459451	62459452	*	6.81996447178851e-05	0.0277461	54.9451
chr12	63026542	63026543	*	6.87994496044032e-05	0.0277461	77.4725
chr12	63835268	63835269	*	6.8799449604403e-05	0.0277461	-78.022
chr12	65109160	65109161	*	6.8799449604403e-05	0.0277461	78.022
chr12	69080115	69080116	*	6.87994496044032e-05	0.0277461	77.4725
chr12	71950785	71950786	*	6.8799449604403e-05	0.0277461	78.022
chr12	91158789	91158790	*	6.86062977497906e-05	0.0277461	64.4737
chr12	97697023	97697024	*	6.8799449604403e-05	0.0277461	78.3333
chr12	116502458	116502459	*	6.87994496044033e-05	0.0277461	-78.9744
chr12	130571544	130571545	*	6.87994496044032e-05	0.0277461	77.4725
chr13	22207323	22207324	*	6.80062382607697e-05	0.0277461	61.9048
chr13	39224015	39224016	*	6.8799449604403e-05	0.0277461	-78.3333
chr13	39264102	39264103	*	6.8799449604403e-05	0.0277461	-78.022
chr13	39618107	39618108	*	6.87994496044033e-05	0.0277461	78.9744
chr13	59657798	59657799	*	6.8799449604403e-05	0.0277461	78.3333
chr13	62343329	62343330	*	6.8799449604403e-05	0.0277461	78.3333
chr13	63122371	63122372	*	6.8799449604403e-05	0.0277461	78.022
chr13	63293924	63293925	*	6.8799449604403e-05	0.0277461	78.3333
chr13	63543642	63543643	*	6.8799449604403e-05	0.0277461	78.3333
chr13	69159439	69159440	*	6.86062977497905e-05	0.0277461	65.508
chr13	77537142	77537143	*	6.8799449604403e-05	0.0277461	78.022
chr13	91400087	91400088	*	6.87994496044034e-05	0.0277461	78.5714
chr13	94119886	94119887	*	6.80751417436381e-05	0.0277461	-50.9284
chr13	96446210	96446211	*	6.87994496044034e-05	0.0277461	78.5714
chr13	97537029	97537030	*	6.87994496044033e-05	0.0277461	78.9744
chr13	108217467	108217468	*	6.87994496044032e-05	0.0277461	77.4725
chr13	110771433	110771434	*	6.86062977497908e-05	0.0277461	65.7609
chr14	18876818	18876819	*	6.88294406460792e-05	0.0277461	55.5556
chr14	33460723	33460724	*	6.87994496044034e-05	0.0277461	-78.5714
chr14	49758847	49758848	*	6.80062382607697e-05	0.0277461	61.9048
chr14	53975039	53975040	*	6.87994496044033e-05	0.0277461	78.9744
chr14	66235271	66235272	*	6.8799449604403e-05	0.0277461	-78.3333
chr14	72320373	72320374	*	6.78709674855138e-05	0.0277461	-42
chr14	88681233	88681234	*	6.8799449604403e-05	0.0277461	-78.022
chr14	89275989	89275990	*	6.80685461251918e-05	0.0277461	37.931
chr14	89305084	89305085	*	6.88294406460792e-05	0.0277461	55.5556
chr14	89576253	89576254	*	6.87994496044032e-05	0.0277461	77.4725
chr14	90625065	90625066	*	6.78519118015313e-05	0.0277461	-52.2487
chr14	97087139	97087140	*	6.87698782323364e-05	0.0277461	-59.2308
chr14	98779298	98779299	*	6.8799449604403e-05	0.0277461	78.3333
chr14	99228843	99228844	*	6.88294406460792e-05	0.0277461	55.5556
chr14	100727973	100727974	*	6.79824780920615e-05	0.0277461	47.9422
chr14	103115115	103115116	*	6.78452691089907e-05	0.0277461	60.3704
chr14	103636314	103636315	*	6.823378031654e-05	0.0277461	36.1111
chr14	104307673	104307674	*	6.87994496044032e-05	0.0277461	77.4725
chr14	104908947	104908948	*	6.86062977497905e-05	0.0277461	63.6842
chr15	41139558	41139559	*	6.8799449604403e-05	0.0277461	78.022
chr15	60632012	60632013	*	6.86062977497908e-05	0.0277461	65.7609
chr15	60663476	60663477	*	6.87994496044033e-05	0.0277461	78.9744
chr15	60765576	60765577	*	6.87994496044034e-05	0.0277461	-78.5714
chr15	87748226	87748227	*	6.8799449604403e-05	0.0277461	78.3333
chr16	7815088	7815089	*	6.87994496044034e-05	0.0277461	-78.5714
chr16	20442329	20442330	*	6.87994496044034e-05	0.0277461	78.5714
chr16	22180465	22180466	*	6.86062977497906e-05	0.0277461	65.508
chr16	34233827	34233828	*	6.86062977497906e-05	0.0277461	65.508
chr16	34958997	34958998	*	6.87994496044032e-05	0.0277461	-77.4725
chr16	62702228	62702229	*	6.78519118015316e-05	0.0277461	-53.5714
chr16	62734869	62734870	*	6.87994496044034e-05	0.0277461	-78.5714
chr16	65741262	65741263	*	6.87994496044032e-05	0.0277461	77.4725
chr16	66204542	66204543	*	6.8799449604403e-05	0.0277461	78.3333
chr16	72224822	72224823	*	6.86062977497907e-05	0.0277461	-64.4737
chr16	79202094	79202095	*	6.86062977497905e-05	0.0277461	65.508
chr16	79297028	79297029	*	6.80062382607697e-05	0.0277461	61.9048
chr16	79426255	79426256	*	6.8799449604403e-05	0.0277461	78.022
chr16	80316643	80316644	*	6.87994496044032e-05	0.0277461	77.4725
chr16	80365233	80365234	*	6.8799449604403e-05	0.0277461	78.3333
chr16	84532374	84532375	*	6.87994496044034e-05	0.0277461	-78.5714
chr16	86468310	86468311	*	6.8799449604403e-05	0.0277461	78.022
chr16	86931678	86931679	*	6.87255190141615e-05	0.0277461	56.8323
chr16	88173335	88173336	*	6.81173142335184e-05	0.0277461	47.619
chr17	5811910	5811911	*	6.81173142335184e-05	0.0277461	47.619
chr17	11036898	11036899	*	6.86062977497906e-05	0.0277461	-66.4962
chr17	13933363	13933364	*	6.80062382607694e-05	0.0277461	-66.6667
chr17	14007589	14007590	*	6.8799449604403e-05	0.0277461	-78.022
chr17	22565090	22565091	*	6.80062382607697e-05	0.0277461	61.9048
chr17	29020241	29020242	*	6.87994496044034e-05	0.0277461	78.5714
chr17	30693917	30693918	*	6.8799449604403e-05	0.0277461	78.3333
chr17	33003916	33003917	*	6.80062382607697e-05	0.0277461	-61.9048
chr17	33019340	33019341	*	6.80801829945017e-05	0.0277461	52.5714
chr17	35165507	35165508	*	6.87994496044032e-05	0.0277461	-77.4725
chr17	44007931	44007932	*	6.88294406460792e-05	0.0277461	55.5556
chr17	48685991	48685992	*	6.88294406460792e-05	0.0277461	55.5556
chr17	49483485	49483486	*	6.87994496044032e-05	0.0277461	77.4725
chr17	49552330	49552331	*	6.87994496044032e-05	0.0277461	77.4725
chr17	56707973	56707974	*	6.80062382607697e-05	0.0277461	61.9048
chr17	74063947	74063948	*	6.8799449604403e-05	0.0277461	78.022
chr17	77798005	77798006	*	6.87994496044034e-05	0.0277461	78.5714
chr17	78505279	78505280	*	6.80062382607694e-05	0.0277461	66.6667
chr17	79262211	79262212	*	6.87994496044032e-05	0.0277461	77.4725
chr17	83124036	83124037	*	6.81173142335184e-05	0.0277461	47.619
chr17_GL000205v2_random	33142	33143	*	6.79824780920615e-05	0.0277461	47.9422
chr18	5252344	5252345	*	6.87994496044032e-05	0.0277461	77.4725
chr18	10369946	10369947	*	6.8799449604403e-05	0.0277461	78.022
chr18	11565395	11565396	*	6.8799449604403e-05	0.0277461	78.022
chr18	21392029	21392030	*	6.87994496044032e-05	0.0277461	77.4725
chr18	30209899	30209900	*	6.8799449604403e-05	0.0277461	78.3333
chr18	55228189	55228190	*	6.8799449604403e-05	0.0277461	-78.3333
chr18	73221875	73221876	*	6.87994496044033e-05	0.0277461	-78.9744
chr19	462194	462195	*	6.86062977497906e-05	0.0277461	65.508
chr19	10064464	10064465	*	6.88294406460792e-05	0.0277461	55.5556
chr19	18880539	18880540	*	6.8799449604403e-05	0.0277461	78.3333
chr19	22544217	22544218	*	6.87994496044033e-05	0.0277461	78.9744
chr19	27701033	27701034	*	6.83818809301876e-05	0.0277461	50.8418
chr19	28232814	28232815	*	6.8799449604403e-05	0.0277461	78.022
chr19	44671278	44671279	*	6.8202642790474e-05	0.0277461	31.9149
chr19	47256004	47256005	*	6.87994496044034e-05	0.0277461	78.5714
chr19	57650876	57650877	*	6.81384384670352e-05	0.0277461	-38.6393
chr1_KI270709v1_random	27731	27732	*	6.8058064299289e-05	0.0277461	41.6534
chr2	9590994	9590995	*	6.85821804130905e-05	0.0277461	50
chr2	11391882	11391883	*	6.8799449604403e-05	0.0277461	-78.022
chr2	15683254	15683255	*	6.87994496044032e-05	0.0277461	77.4725
chr2	16742312	16742313	*	6.87994496044032e-05	0.0277461	77.4725
chr2	16865516	16865517	*	6.81173142335184e-05	0.0277461	47.619
chr2	16880807	16880808	*	6.86062977497906e-05	0.0277461	66.4962
chr2	16913054	16913055	*	6.8799449604403e-05	0.0277461	78.3333
chr2	26857995	26857996	*	6.8799449604403e-05	0.0277461	78.3333
chr2	38262137	38262138	*	6.8799449604403e-05	0.0277461	78.3333
chr2	40242382	40242383	*	6.8799449604403e-05	0.0277461	78.022
chr2	68428973	68428974	*	6.87994496044034e-05	0.0277461	78.5714
chr2	68935683	68935684	*	6.8799449604403e-05	0.0277461	78.3333
chr2	69104467	69104468	*	6.86426390280532e-05	0.0277461	63.3929
chr2	69195514	69195515	*	6.8799449604403e-05	0.0277461	78.3333
chr2	73268896	73268897	*	6.86062977497908e-05	0.0277461	-65.7609
chr2	79949274	79949275	*	6.87994496044033e-05	0.0277461	78.9744
chr2	105574423	105574424	*	6.8723524089819e-05	0.0277461	48.7179
chr2	109065524	109065525	*	6.85821804130905e-05	0.0277461	50
chr2	113329266	113329267	*	6.87994496044034e-05	0.0277461	78.5714
chr2	115341411	115341412	*	6.8799449604403e-05	0.0277461	78.022
chr2	128642524	128642525	*	6.8799449604403e-05	0.0277461	78.3333
chr2	152407744	152407745	*	6.87994496044032e-05	0.0277461	-77.4725
chr2	164030921	164030922	*	6.8799449604403e-05	0.0277461	78.3333
chr2	181320328	181320329	*	6.87994496044032e-05	0.0277461	77.4725
chr2	187859167	187859168	*	6.8799449604403e-05	0.0277461	78.022
chr2	188039132	188039133	*	6.87994496044033e-05	0.0277461	78.9744
chr2	190885339	190885340	*	6.87994496044034e-05	0.0277461	-78.5714
chr2	203714328	203714329	*	6.87994496044034e-05	0.0277461	78.5714
chr2	215148327	215148328	*	6.87698782323364e-05	0.0277461	-59.2308
chr2	216840638	216840639	*	6.87994496044032e-05	0.0277461	77.4725
chr2	218130217	218130218	*	6.88294406460792e-05	0.0277461	55.5556
chr2	218982350	218982351	*	6.87994496044033e-05	0.0277461	78.9744
chr2	219480116	219480117	*	6.87994496044033e-05	0.0277461	78.9744
chr2	222715369	222715370	*	6.8799449604403e-05	0.0277461	78.3333
chr2	225924970	225924971	*	6.88294406460792e-05	0.0277461	-55.5556
chr2	226314253	226314254	*	6.87994496044032e-05	0.0277461	-77.4725
chr2	231068727	231068728	*	6.87994496044034e-05	0.0277461	78.5714
chr2	234953160	234953161	*	6.87994496044032e-05	0.0277461	-77.4725
chr2	236362666	236362667	*	6.87994496044033e-05	0.0277461	78.9744
chr2	236848839	236848840	*	6.87994496044032e-05	0.0277461	77.4725
chr20	5373948	5373949	*	6.87994496044034e-05	0.0277461	78.5714
chr20	7768496	7768497	*	6.87994496044034e-05	0.0277461	-78.5714
chr20	15759703	15759704	*	6.86062977497906e-05	0.0277461	64.4737
chr20	15759706	15759707	*	6.86062977497906e-05	0.0277461	64.4737
chr20	21533729	21533730	*	6.78452691089908e-05	0.0277461	-60.3704
chr20	23974974	23974975	*	6.86062977497905e-05	0.0277461	63.6842
chr20	24023083	24023084	*	6.78452691089907e-05	0.0277461	60.3704
chr20	24029584	24029585	*	6.86062977497908e-05	0.0277461	65.7609
chr20	25938473	25938474	*	6.86062977497906e-05	0.0277461	65
chr20	26129648	26129649	*	6.87994496044032e-05	0.0277461	77.4725
chr20	26172785	26172786	*	6.87994496044032e-05	0.0277461	77.4725
chr20	29714794	29714795	*	6.87698782323364e-05	0.0277461	59.2308
chr20	32096839	32096840	*	6.8799449604403e-05	0.0277461	78.022
chr20	40538403	40538404	*	6.86062977497906e-05	0.0277461	65
chr20	47711081	47711082	*	6.87994496044033e-05	0.0277461	78.9744
chr20	48546619	48546620	*	6.87994496044034e-05	0.0277461	78.5714
chr20	59419163	59419164	*	6.87994496044032e-05	0.0277461	-77.4725
chr20	62104228	62104229	*	6.80992183786543e-05	0.0277461	53.6364
chr20	62362269	62362270	*	6.86426390280534e-05	0.0277461	-60.6838
chr20	63024911	63024912	*	6.8799449604403e-05	0.0277461	78.022
chr21	26846126	26846127	*	6.87994496044033e-05	0.0277461	78.9744
chr22	24246275	24246276	*	6.87994496044034e-05	0.0277461	-78.5714
chr22	24288903	24288904	*	6.86062977497905e-05	0.0277461	-65.508
chr22	25567233	25567234	*	6.86426390280532e-05	0.0277461	63.3929
chr22	28107183	28107184	*	6.85119594218534e-05	0.0277461	-56.6667
chr22	32141189	32141190	*	6.80062382607697e-05	0.0277461	61.9048
chr22	34220183	34220184	*	6.83818809301873e-05	0.0277461	50.8418
chr22	42317105	42317106	*	6.84877392698834e-05	0.0277461	46.6667
chr22	49148154	49148155	*	6.8799449604403e-05	0.0277461	-78.022
chr22	49532466	49532467	*	6.8799449604403e-05	0.0277461	78.3333
chr3	3691429	3691430	*	6.87255190141615e-05	0.0277461	56.4815
chr3	17117239	17117240	*	6.80202542619593e-05	0.0277461	50
chr3	25429094	25429095	*	6.87994496044032e-05	0.0277461	77.4725
chr3	25440181	25440182	*	6.87994496044033e-05	0.0277461	78.9744
chr3	25446181	25446182	*	6.86062977497906e-05	0.0277461	65
chr3	26222252	26222253	*	6.87994496044032e-05	0.0277461	77.4725
chr3	26483554	26483555	*	6.8799449604403e-05	0.0277461	78.3333
chr3	37683006	37683007	*	6.86062977497905e-05	0.0277461	-63.6842
chr3	42342163	42342164	*	6.8799449604403e-05	0.0277461	-78.3333
chr3	44162726	44162727	*	6.87994496044032e-05	0.0277461	77.4725
chr3	50763311	50763312	*	6.87994496044033e-05	0.0277461	78.9744
chr3	60911014	60911015	*	6.80062382607697e-05	0.0277461	61.9048
chr3	61452241	61452242	*	6.87994496044033e-05	0.0277461	78.9744
chr3	61658240	61658241	*	6.8799449604403e-05	0.0277461	78.3333
chr3	61780494	61780495	*	6.86062977497906e-05	0.0277461	65
chr3	61827053	61827054	*	6.87994496044033e-05	0.0277461	78.9744
chr3	61829074	61829075	*	6.80062382607697e-05	0.0277461	61.9048
chr3	61947091	61947092	*	6.86062977497906e-05	0.0277461	65
chr3	62193640	62193641	*	6.87994496044034e-05	0.0277461	78.5714
chr3	62194979	62194980	*	6.88294406460792e-05	0.0277461	55.5556
chr3	64267739	64267740	*	6.86062977497908e-05	0.0277461	65.7609
chr3	66441368	66441369	*	6.87994496044033e-05	0.0277461	-78.9744
chr3	70944448	70944449	*	6.77929460705015e-05	0.0277461	-47.3684
chr3	71872516	71872517	*	6.8799449604403e-05	0.0277461	78.3333
chr3	73512245	73512246	*	6.8799449604403e-05	0.0277461	-78.022
chr3	80090985	80090986	*	6.87994496044032e-05	0.0277461	77.4725
chr3	80119643	80119644	*	6.87994496044032e-05	0.0277461	-77.4725
chr3	91446907	91446908	*	6.88294406460792e-05	0.0277461	55.5556
chr3	98899336	98899337	*	6.86062977497906e-05	0.0277461	64.4737
chr3	100581730	100581731	*	6.87994496044034e-05	0.0277461	78.5714
chr3	104867322	104867323	*	6.80062382607697e-05	0.0277461	61.9048
chr3	106558024	106558025	*	6.78981466610486e-05	0.0277461	46.875
chr3	108854934	108854935	*	6.80062382607697e-05	0.0277461	61.9048
chr3	124320054	124320055	*	6.86062977497905e-05	0.0277461	65.508
chr3	124400984	124400985	*	6.84877392698835e-05	0.0277461	46.6667
chr3	126527550	126527551	*	6.87994496044033e-05	0.0277461	78.9744
chr3	139781463	139781464	*	6.86062977497905e-05	0.0277461	65.508
chr3	139909862	139909863	*	6.8799449604403e-05	0.0277461	78.022
chr3	141694898	141694899	*	6.8799449604403e-05	0.0277461	78.022
chr3	148987455	148987456	*	6.77929460705015e-05	0.0277461	47.3684
chr3	149221700	149221701	*	6.80751417436381e-05	0.0277461	50.9284
chr3	151086525	151086526	*	6.8799449604403e-05	0.0277461	78.3333
chr3	154796568	154796569	*	6.86062977497906e-05	0.0277461	65.508
chr3	155023789	155023790	*	6.87698782323364e-05	0.0277461	59.2308
chr3	155159770	155159771	*	6.86062977497906e-05	0.0277461	64.4737
chr3	155743462	155743463	*	6.8799449604403e-05	0.0277461	78.3333
chr3	156360071	156360072	*	6.85821804130905e-05	0.0277461	-50
chr3	164217869	164217870	*	6.85821804130905e-05	0.0277461	50
chr3	179115213	179115214	*	6.87994496044034e-05	0.0277461	78.5714
chr3	182048944	182048945	*	6.86062977497906e-05	0.0277461	-65
chr3	185337212	185337213	*	6.87994496044033e-05	0.0277461	78.9744
chr3	187328033	187328034	*	6.8799449604403e-05	0.0277461	78.022
chr3	191430097	191430098	*	6.78519118015313e-05	0.0277461	-52.2487
chr3	191711596	191711597	*	6.86426390280533e-05	0.0277461	60.6838
chr3	191744499	191744500	*	6.86062977497906e-05	0.0277461	66.4962
chr3	191773860	191773861	*	6.87994496044032e-05	0.0277461	77.4725
chr3	191832370	191832371	*	6.85119594218534e-05	0.0277461	56.6667
chr3	191888697	191888698	*	6.80062382607697e-05	0.0277461	61.9048
chr3	193157374	193157375	*	6.8799449604403e-05	0.0277461	78.022
chr3	193370528	193370529	*	6.86062977497905e-05	0.0277461	63.6842
chr3	193381581	193381582	*	6.8799449604403e-05	0.0277461	78.3333
chr3	193894306	193894307	*	6.87255190141616e-05	0.0277461	-56.4815
chr4	3801291	3801292	*	6.8799449604403e-05	0.0277461	78.022
chr4	8761606	8761607	*	6.8799449604403e-05	0.0277461	-78.022
chr4	11113727	11113728	*	6.87994496044033e-05	0.0277461	-78.9744
chr4	19675098	19675099	*	6.8799449604403e-05	0.0277461	78.3333
chr4	25095532	25095533	*	6.87994496044032e-05	0.0277461	-77.4725
chr4	30946991	30946992	*	6.8799449604403e-05	0.0277461	-78.022
chr4	54950977	54950978	*	6.8799449604403e-05	0.0277461	78.022
chr4	81218226	81218227	*	6.87994496044032e-05	0.0277461	-77.4725
chr4	126898225	126898226	*	6.87994496044033e-05	0.0277461	-78.9744
chr4	150023693	150023694	*	6.8799449604403e-05	0.0277461	78.3333
chr4	157081944	157081945	*	6.8799449604403e-05	0.0277461	78.022
chr4	185876170	185876171	*	6.8799449604403e-05	0.0277461	78.022
chr4	187505357	187505358	*	6.88294406460792e-05	0.0277461	-55.5556
chr5	2753213	2753214	*	6.8799449604403e-05	0.0277461	78.3333
chr5	2799002	2799003	*	6.8799449604403e-05	0.0277461	78.022
chr5	5381887	5381888	*	6.8799449604403e-05	0.0277461	78.022
chr5	5639515	5639516	*	6.87994496044034e-05	0.0277461	78.5714
chr5	6835781	6835782	*	6.8799449604403e-05	0.0277461	78.3333
chr5	7593530	7593531	*	6.87994496044033e-05	0.0277461	78.9744
chr5	9712731	9712732	*	6.87994496044032e-05	0.0277461	77.4725
chr5	10479601	10479602	*	6.87994496044032e-05	0.0277461	77.4725
chr5	14189719	14189720	*	6.8799449604403e-05	0.0277461	-78.022
chr5	17777407	17777408	*	6.78452691089907e-05	0.0277461	60.3704
chr5	20130681	20130682	*	6.8799449604403e-05	0.0277461	-78.022
chr5	27697323	27697324	*	6.87994496044032e-05	0.0277461	77.4725
chr5	52619914	52619915	*	6.77929460705015e-05	0.0277461	-47.3684
chr5	72797642	72797643	*	6.86062977497906e-05	0.0277461	66.4962
chr5	83856891	83856892	*	6.87994496044034e-05	0.0277461	78.5714
chr5	92236466	92236467	*	6.8799449604403e-05	0.0277461	78.3333
chr5	97772526	97772527	*	6.86062977497905e-05	0.0277461	65.508
chr5	111937965	111937966	*	6.86062977497906e-05	0.0277461	64.4737
chr5	116883707	116883708	*	6.88294406460792e-05	0.0277461	-55.5556
chr5	122713596	122713597	*	6.87994496044034e-05	0.0277461	78.5714
chr5	123068199	123068200	*	6.78519118015316e-05	0.0277461	53.5714
chr5	123965120	123965121	*	6.87994496044032e-05	0.0277461	77.4725
chr5	124180544	124180545	*	6.8799449604403e-05	0.0277461	78.022
chr5	127349003	127349004	*	6.87994496044032e-05	0.0277461	77.4725
chr5	135672654	135672655	*	6.87994496044034e-05	0.0277461	78.5714
chr5	135712030	135712031	*	6.87994496044032e-05	0.0277461	77.4725
chr5	139851770	139851771	*	6.80062382607694e-05	0.0277461	66.6667
chr5	150640258	150640259	*	6.86062977497906e-05	0.0277461	-66.4962
chr5	152070068	152070069	*	6.87994496044032e-05	0.0277461	77.4725
chr5	167161619	167161620	*	6.8799449604403e-05	0.0277461	78.3333
chr5	167917354	167917355	*	6.87994496044033e-05	0.0277461	78.9744
chr5	169003877	169003878	*	6.86062977497908e-05	0.0277461	65.7609
chr5	173224622	173224623	*	6.8799449604403e-05	0.0277461	78.3333
chr5	175348874	175348875	*	6.8799449604403e-05	0.0277461	-78.022
chr5	178356699	178356700	*	6.8799449604403e-05	0.0277461	78.022
chr5	179679183	179679184	*	6.8799449604403e-05	0.0277461	78.022
chr6	8169071	8169072	*	6.87994496044032e-05	0.0277461	77.4725
chr6	11625803	11625804	*	6.87994496044032e-05	0.0277461	77.4725
chr6	22231820	22231821	*	6.87994496044032e-05	0.0277461	-77.4725
chr6	22940872	22940873	*	6.87994496044032e-05	0.0277461	77.4725
chr6	24315243	24315244	*	6.8799449604403e-05	0.0277461	-78.022
chr6	25027463	25027464	*	6.8799449604403e-05	0.0277461	78.022
chr6	40880058	40880059	*	6.87994496044032e-05	0.0277461	77.4725
chr6	41547927	41547928	*	6.87994496044032e-05	0.0277461	77.4725
chr6	77283930	77283931	*	6.87994496044034e-05	0.0277461	78.5714
chr6	77334251	77334252	*	6.87994496044032e-05	0.0277461	77.4725
chr6	89985822	89985823	*	6.8799449604403e-05	0.0277461	-78.022
chr6	90403968	90403969	*	6.87994496044033e-05	0.0277461	-78.9744
chr6	103890795	103890796	*	6.86062977497906e-05	0.0277461	64.4737
chr6	112950411	112950412	*	6.8799449604403e-05	0.0277461	78.022
chr6	114015658	114015659	*	6.8799449604403e-05	0.0277461	78.022
chr6	115856346	115856347	*	6.86062977497905e-05	0.0277461	-63.6842
chr6	120564994	120564995	*	6.87994496044034e-05	0.0277461	-78.5714
chr6	130770389	130770390	*	6.8799449604403e-05	0.0277461	78.3333
chr6	133817197	133817198	*	6.81173142335184e-05	0.0277461	47.619
chr6	139245837	139245838	*	6.86062977497908e-05	0.0277461	65.7609
chr6	151067654	151067655	*	6.87994496044032e-05	0.0277461	77.4725
chr7	480389	480390	*	6.86062977497905e-05	0.0277461	63.6842
chr7	3430931	3430932	*	6.86062977497908e-05	0.0277461	65.7609
chr7	3495818	3495819	*	6.86062977497906e-05	0.0277461	66.4962
chr7	5796300	5796301	*	6.84424678391753e-05	0.0277461	45.1754
chr7	8116098	8116099	*	6.86062977497905e-05	0.0277461	65.508
chr7	14853682	14853683	*	6.84877392698834e-05	0.0277461	46.6667
chr7	25735575	25735576	*	6.87994496044032e-05	0.0277461	77.4725
chr7	29217532	29217533	*	6.81173142335184e-05	0.0277461	47.619
chr7	31022914	31022915	*	6.87194396722611e-05	0.0277461	44.4444
chr7	34499131	34499132	*	6.86062977497905e-05	0.0277461	63.6842
chr7	36740224	36740225	*	6.8799449604403e-05	0.0277461	78.022
chr7	38558782	38558783	*	6.86062977497905e-05	0.0277461	65.508
chr7	40289246	40289247	*	6.80354584731753e-05	0.0277461	51.1579
chr7	40495203	40495204	*	6.83818809301876e-05	0.0277461	50.8418
chr7	40658576	40658577	*	6.87994496044034e-05	0.0277461	78.5714
chr7	40722101	40722102	*	6.87994496044033e-05	0.0277461	78.9744
chr7	40848036	40848037	*	6.85821804130905e-05	0.0277461	50
chr7	40958695	40958696	*	6.78452691089908e-05	0.0277461	60.3704
chr7	41400843	41400844	*	6.87994496044032e-05	0.0277461	77.4725
chr7	41420457	41420458	*	6.86062977497905e-05	0.0277461	63.6842
chr7	41647680	41647681	*	6.8506087742996e-05	0.0277461	44.6847
chr7	41713953	41713954	*	6.87994496044033e-05	0.0277461	78.9744
chr7	43103387	43103388	*	6.86062977497906e-05	0.0277461	66.4962
chr7	43190182	43190183	*	6.88294406460792e-05	0.0277461	55.5556
chr7	43276897	43276898	*	6.86062977497905e-05	0.0277461	65.508
chr7	43344026	43344027	*	6.88294406460792e-05	0.0277461	55.5556
chr7	45555306	45555307	*	6.86426390280533e-05	0.0277461	60.6838
chr7	47832884	47832885	*	6.80202542619593e-05	0.0277461	50
chr7	50257410	50257411	*	6.86062977497905e-05	0.0277461	63.6842
chr7	56240821	56240822	*	6.85119594218534e-05	0.0277461	56.6667
chr7	56765145	56765146	*	6.87994496044034e-05	0.0277461	-78.5714
chr7	61688320	61688321	*	6.86062977497906e-05	0.0277461	65
chr7	69227404	69227405	*	6.81996447178851e-05	0.0277461	-54.9451
chr7	71167920	71167921	*	6.8799449604403e-05	0.0277461	-78.3333
chr7	72201955	72201956	*	6.8799449604403e-05	0.0277461	78.3333
chr7	72419215	72419216	*	6.8799449604403e-05	0.0277461	78.022
chr7	78018773	78018774	*	6.80720270095594e-05	0.0277461	49.6838
chr7	84015511	84015512	*	6.87994496044033e-05	0.0277461	-78.9744
chr7	84951618	84951619	*	6.8799449604403e-05	0.0277461	78.3333
chr7	99559660	99559661	*	6.87994496044032e-05	0.0277461	77.4725
chr7	107858756	107858757	*	6.7798862760866e-05	0.0277461	-43.3555
chr7	111931711	111931712	*	6.81173142335184e-05	0.0277461	47.619
chr7	117277372	117277373	*	6.78021865014634e-05	0.0277461	51.8519
chr7	128454706	128454707	*	6.87994496044033e-05	0.0277461	78.9744
chr7	130691110	130691111	*	6.8506087742996e-05	0.0277461	44.6847
chr7	137526304	137526305	*	6.86062977497908e-05	0.0277461	65.7609
chr7	140603209	140603210	*	6.86062977497905e-05	0.0277461	65.508
chr7	141195828	141195829	*	6.86062977497906e-05	0.0277461	64.4737
chr7	142033370	142033371	*	6.80685461251918e-05	0.0277461	37.931
chr7	148535322	148535323	*	6.85821804130905e-05	0.0277461	-50
chr7	154701887	154701888	*	6.86062977497907e-05	0.0277461	-64.4737
chr7	157277396	157277397	*	6.78519118015313e-05	0.0277461	52.2487
chr7	157493511	157493512	*	6.87994496044033e-05	0.0277461	78.9744
chr7	157493520	157493521	*	6.87994496044033e-05	0.0277461	78.9744
chr8	6012863	6012864	*	6.87994496044034e-05	0.0277461	78.5714
chr8	8805629	8805630	*	6.8799449604403e-05	0.0277461	-78.022
chr8	48149801	48149802	*	6.87994496044034e-05	0.0277461	78.5714
chr8	67474904	67474905	*	6.82579227086047e-05	0.0277461	46.9697
chr8	71565181	71565182	*	6.8799449604403e-05	0.0277461	78.022
chr8	88259894	88259895	*	6.86062977497905e-05	0.0277461	-63.6842
chr8	88278388	88278389	*	6.87194396722611e-05	0.0277461	-44.4444
chr8	88561683	88561684	*	6.87574629770748e-05	0.0277461	-44.2105
chr8	89690791	89690792	*	6.81092709571937e-05	0.0277461	37.2786
chr8	90885190	90885191	*	6.86062977497906e-05	0.0277461	65.508
chr8	95008631	95008632	*	6.8506087742996e-05	0.0277461	44.6847
chr8	98942277	98942278	*	6.8505056848553e-05	0.0277461	49.0476
chr8	98942611	98942612	*	6.87509375650431e-05	0.0277461	40.8088
chr8	101696107	101696108	*	6.78519118015315e-05	0.0277461	53.1746
chr8	103192154	103192155	*	6.80354584731753e-05	0.0277461	50
chr8	104283362	104283363	*	6.87994496044032e-05	0.0277461	77.4725
chr8	104704503	104704504	*	6.87994496044033e-05	0.0277461	78.9744
chr8	106791425	106791426	*	6.87509375650434e-05	0.0277461	40.8088
chr9	13834445	13834446	*	6.87994496044034e-05	0.0277461	78.5714
chr9	25339775	25339776	*	6.8799449604403e-05	0.0277461	-78.022
chr9	71648911	71648912	*	6.87994496044033e-05	0.0277461	78.9744
chr9	82555501	82555502	*	6.87994496044034e-05	0.0277461	78.5714
chr9	89908992	89908993	*	6.87994496044032e-05	0.0277461	77.4725
chr9	95430385	95430386	*	6.80062382607697e-05	0.0277461	61.9048
chr9	98935850	98935851	*	6.8799449604403e-05	0.0277461	78.022
chr9	98983719	98983720	*	6.78452691089907e-05	0.0277461	-60.3704
chr9	99340218	99340219	*	6.81173142335184e-05	0.0277461	-47.619
chr9	121202921	121202922	*	6.86062977497906e-05	0.0277461	-65
chr9	121551921	121551922	*	6.87994496044033e-05	0.0277461	-78.9744
chr9	122740655	122740656	*	6.8505056848553e-05	0.0277461	49.0476
chr9	124297510	124297511	*	6.87994496044032e-05	0.0277461	-77.4725
chr9	124297534	124297535	*	6.8799449604403e-05	0.0277461	-78.022
chr9	134308313	134308314	*	6.86062977497905e-05	0.0277461	63.6842
chr9	134995483	134995484	*	6.8799449604403e-05	0.0277461	78.022
chrX	1164883	1164884	*	6.87994496044032e-05	0.0277461	77.4725
chrX	4463511	4463512	*	6.8799449604403e-05	0.0277461	78.022
chrX	8406753	8406754	*	6.8799449604403e-05	0.0277461	78.022
chrX	25245531	25245532	*	6.87994496044032e-05	0.0277461	77.4725
chrX	29396454	29396455	*	6.87994496044032e-05	0.0277461	77.4725
chrX	30888101	30888102	*	6.87994496044032e-05	0.0277461	-77.4725
chrX	40469740	40469741	*	6.87994496044032e-05	0.0277461	77.4725
chrX	44645133	44645134	*	6.87994496044033e-05	0.0277461	78.9744
chrX	44999444	44999445	*	6.86062977497905e-05	0.0277461	63.6842
chrX	57944711	57944712	*	6.87994496044032e-05	0.0277461	77.4725
chrX	121122244	121122245	*	6.87994496044034e-05	0.0277461	78.5714
chrX	123850174	123850175	*	6.86062977497906e-05	0.0277461	66.4962
chr19	28148592	28148593	*	6.88402667304477e-05	0.0277488	48.4787
chr7	106012562	106012563	*	6.88402667304477e-05	0.0277488	48.4787
chr19	22377934	22377935	*	6.88534486723312e-05	0.0277515	59.8441
chr2	99182276	99182277	*	6.88534486723312e-05	0.0277515	59.8441
chr3	194487745	194487746	*	6.88534486723312e-05	0.0277515	59.8441
chr1	214848169	214848170	*	6.88711429732045e-05	0.027757	-43.3333
chr7	40591372	40591373	*	6.88711429732045e-05	0.027757	43.3333
chr8	127802776	127802777	*	6.89074779521785e-05	0.0277708	-28.8253
chr20	17921952	17921953	*	6.89188662963246e-05	0.0277745	-46.618
chr7	106995072	106995073	*	6.8944563623422e-05	0.0277831	-50.7143
chr9	107986592	107986593	*	6.90299023780238e-05	0.0278167	44.9449
chr20	13843648	13843649	*	6.9047042850614e-05	0.0278227	43.5897
chr14	69823389	69823390	*	6.90720271086162e-05	0.0278302	38.2353
chr3	121885428	121885429	*	6.90720271086162e-05	0.0278302	-38.2353
chr7	82148723	82148724	*	6.90720271086161e-05	0.0278302	38.2353
chr14	69859672	69859673	*	6.91190160802033e-05	0.0278466	51.0057
chr5	91071973	91071974	*	6.91190160802034e-05	0.0278466	51.0057
chr8	127180841	127180842	*	6.91190358075325e-05	0.0278466	-33.8235
chr16	80365899	80365900	*	6.91691938478727e-05	0.0278634	50.463
chr3	95122340	95122341	*	6.91691938478727e-05	0.0278634	50.463
chr3	153697575	153697576	*	6.91691938478727e-05	0.0278634	-50.463
chr7	57586884	57586885	*	6.91691938478727e-05	0.0278634	50.463
chr1	230576848	230576849	*	6.92271730139892e-05	0.0278705	70
chr10	46085145	46085146	*	6.92271730139892e-05	0.0278705	70
chr11	92284945	92284946	*	6.92271730139892e-05	0.0278705	70
chr12	43224757	43224758	*	6.92271730139892e-05	0.0278705	76.3636
chr14	90655076	90655077	*	6.92271730139892e-05	0.0278705	-70
chr16	49864919	49864920	*	6.92271730139892e-05	0.0278705	70
chr16	52073034	52073035	*	6.92271730139892e-05	0.0278705	70
chr16	65677749	65677750	*	6.92271730139892e-05	0.0278705	70
chr16	87870539	87870540	*	6.92271730139892e-05	0.0278705	-70
chr19	1181285	1181286	*	6.92271730139892e-05	0.0278705	-70
chr2	17541282	17541283	*	6.92271730139892e-05	0.0278705	76.3636
chr2	149772088	149772089	*	6.92271730139892e-05	0.0278705	70
chr20	48360233	48360234	*	6.92271730139892e-05	0.0278705	70
chr21	44253632	44253633	*	6.92271730139892e-05	0.0278705	70
chr3	83050184	83050185	*	6.92271730139892e-05	0.0278705	70
chr5	157289236	157289237	*	6.92271730139892e-05	0.0278705	70
chr6	19036879	19036880	*	6.92271730139892e-05	0.0278705	76.3636
chr7	137524024	137524025	*	6.92271730139892e-05	0.0278705	70
chrX	24289059	24289060	*	6.92271730139892e-05	0.0278705	70
chr17	83153363	83153364	*	6.93117780770596e-05	0.0279012	-51.4286
chr22	31983407	31983408	*	6.93117780770596e-05	0.0279012	-51.4286
chr6	170036428	170036429	*	6.93117780770596e-05	0.0279012	51.4286
chr7	74478101	74478102	*	6.93117780770596e-05	0.0279012	51.4286
chr19	27993380	27993381	*	6.93322778977286e-05	0.0279086	45.9695
chr19	24384755	24384756	*	6.93405182444164e-05	0.027911	37.9167
chr14	96607750	96607751	*	6.93448943566853e-05	0.027912	46.7105
chr19	27387165	27387166	*	6.93491487989315e-05	0.0279128	36.6359
chr1	215197581	215197582	*	6.93890295944212e-05	0.0279145	-52.9412
chr10	70979133	70979134	*	6.93890295944212e-05	0.0279145	52.9412
chr11	8938046	8938047	*	6.93890295944212e-05	0.0279145	52.9412
chr16	11918037	11918038	*	6.93890295944212e-05	0.0279145	52.9412
chr17	27758848	27758849	*	6.93890295944212e-05	0.0279145	52.9412
chr17	55602735	55602736	*	6.93890295944212e-05	0.0279145	-52.9412
chr17	74066818	74066819	*	6.93890295944212e-05	0.0279145	52.9412
chr2	105533115	105533116	*	6.93890295944212e-05	0.0279145	52.9412
chr3	1377294	1377295	*	6.93890295944212e-05	0.0279145	52.9412
chr5	10644388	10644389	*	6.93890295944212e-05	0.0279145	52.9412
chr5	151844990	151844991	*	6.93890295944212e-05	0.0279145	52.9412
chr6	161386823	161386824	*	6.93890295944212e-05	0.0279145	52.9412
chr7	43233639	43233640	*	6.93890295944212e-05	0.0279145	52.9412
chr7	71884295	71884296	*	6.93890295944212e-05	0.0279145	52.9412
chr7	87450884	87450885	*	6.93890295944212e-05	0.0279145	52.9412
chr7	141867602	141867603	*	6.93893447743441e-05	0.0279145	37.2222
chr9	107110445	107110446	*	6.93890295944212e-05	0.0279145	52.9412
chr10	95268508	95268509	*	6.94966094852651e-05	0.0279337	-52.1739
chr11	57290983	57290984	*	6.9496609485265e-05	0.0279337	52.1739
chr11	92474795	92474796	*	6.94966094852653e-05	0.0279337	50
chr14	19818932	19818933	*	6.94907871076736e-05	0.0279337	-53.9402
chr16	46470721	46470722	*	6.94673825238738e-05	0.0279337	-59.5925
chr17	35345472	35345473	*	6.94966094852651e-05	0.0279337	52.1739
chr19	28002959	28002960	*	6.94966094852652e-05	0.0279337	66.6667
chr2	45054220	45054221	*	6.9496609485265e-05	0.0279337	52.1739
chr2	60415460	60415461	*	6.94966094852653e-05	0.0279337	50
chr20	63545561	63545562	*	6.94966094852653e-05	0.0279337	50
chr3	26418125	26418126	*	6.94966094852653e-05	0.0279337	50
chr3	61758695	61758696	*	6.94966094852651e-05	0.0279337	52.1739
chr3	98457703	98457704	*	6.94966094852653e-05	0.0279337	-50
chr3	112267297	112267298	*	6.94966094852653e-05	0.0279337	-50
chr3	191900116	191900117	*	6.94966094852651e-05	0.0279337	52.1739
chr5	42019425	42019426	*	6.94966094852653e-05	0.0279337	50
chr5	71703398	71703399	*	6.94966094852653e-05	0.0279337	50
chr5	81357105	81357106	*	6.9496609485265e-05	0.0279337	-52.1739
chr5	134075262	134075263	*	6.94966094852651e-05	0.0279337	52.1739
chr6	18394373	18394374	*	6.94966094852653e-05	0.0279337	50
chr6	163267718	163267719	*	6.9496609485265e-05	0.0279337	52.1739
chr7	5863935	5863936	*	6.94673825238737e-05	0.0279337	-57.6355
chr7	57756877	57756878	*	6.94673825238738e-05	0.0279337	59.5925
chr7	92985224	92985225	*	6.94966094852652e-05	0.0279337	66.6667
chr7	112061286	112061287	*	6.94966094852651e-05	0.0279337	52.1739
chr7	130902204	130902205	*	6.94966094852653e-05	0.0279337	50
chr7	149719575	149719576	*	6.94673825238737e-05	0.0279337	-57.6355
chrX	154067751	154067752	*	6.94966094852651e-05	0.0279337	-52.1739
chr1	166955581	166955582	*	6.96007950445247e-05	0.0279704	65.0794
chr1	171864105	171864106	*	6.96007950445247e-05	0.0279704	65.0794
chr12	41713449	41713450	*	6.96007950445247e-05	0.0279704	65.0794
chr2	218976239	218976240	*	6.96007950445248e-05	0.0279704	65.0794
chr7	41666818	41666819	*	6.96007950445248e-05	0.0279704	65.0794
chr7	140672269	140672270	*	6.96007950445248e-05	0.0279704	65.0794
chr14	89477286	89477287	*	6.9611563592115e-05	0.0279739	32.7462
chr2	180942964	180942965	*	6.96269297088234e-05	0.0279792	-66.4286
chr7	26111674	26111675	*	6.96566430226352e-05	0.0279903	41.4696
chr20	46287592	46287593	*	6.96767923004097e-05	0.0279975	39.5567
chr7	74298679	74298680	*	6.9768383756736e-05	0.0280335	-35.086
chr14	85621050	85621051	*	6.98686772644286e-05	0.0280643	-54.5455
chr20	38371635	38371636	*	6.98686772644286e-05	0.0280643	54.5455
chr3	75212152	75212153	*	6.98686772644286e-05	0.0280643	-54.5455
chr3	99407473	99407474	*	6.98686772644286e-05	0.0280643	54.5455
chr5	172709916	172709917	*	6.98686772644286e-05	0.0280643	54.5455
chr6	8191629	8191630	*	6.98686772644286e-05	0.0280643	54.5455
chr7	34052706	34052707	*	6.98686772644286e-05	0.0280643	-54.5455
chr7	40565508	40565509	*	6.98686772644286e-05	0.0280643	54.5455
chr8	85147654	85147655	*	6.98686772644286e-05	0.0280643	-54.5455
chr8	119135973	119135974	*	6.98686772644286e-05	0.0280643	-54.5455
chr9	72661357	72661358	*	6.98686772644286e-05	0.0280643	-54.5455
chr1	210959977	210959978	*	6.99515192742963e-05	0.0280727	63.6364
chr1	211023681	211023682	*	6.99515192742962e-05	0.0280727	65.2174
chr1	214496298	214496299	*	6.99515192742963e-05	0.0280727	-63.6364
chr10	60171472	60171473	*	6.99243293722218e-05	0.0280727	51.7241
chr10	96820947	96820948	*	6.99515192742963e-05	0.0280727	63.6364
chr11	90445146	90445147	*	6.99243293722218e-05	0.0280727	51.7241
chr13	91422282	91422283	*	6.99515192742963e-05	0.0280727	63.6364
chr14	53749418	53749419	*	6.99515192742963e-05	0.0280727	63.6364
chr14	104176491	104176492	*	6.99515192742963e-05	0.0280727	63.6364
chr16	78887765	78887766	*	6.99515192742963e-05	0.0280727	63.6364
chr17	49936680	49936681	*	6.99243293722218e-05	0.0280727	51.7241
chr2	66607835	66607836	*	6.99515192742962e-05	0.0280727	-65.2174
chr20	26103476	26103477	*	6.99243293722218e-05	0.0280727	51.7241
chr21	23934854	23934855	*	6.99515192742963e-05	0.0280727	-63.6364
chr22	18039422	18039423	*	6.99515192742963e-05	0.0280727	63.6364
chr22	33934517	33934518	*	6.99515192742963e-05	0.0280727	-63.6364
chr3	49902804	49902805	*	6.99515192742963e-05	0.0280727	63.6364
chr3	175833371	175833372	*	6.9935880011295e-05	0.0280727	-46.1538
chr3	179965552	179965553	*	6.99515192742963e-05	0.0280727	-63.6364
chr5	86316136	86316137	*	6.99515192742962e-05	0.0280727	65.2174
chr6	167099287	167099288	*	6.99515192742962e-05	0.0280727	65.2174
chr7	34111387	34111388	*	6.99243293722218e-05	0.0280727	51.7241
chr7	56160887	56160888	*	6.99243293722217e-05	0.0280727	58.8235
chr7	67867530	67867531	*	6.99515192742962e-05	0.0280727	65.2174
chr7	123236362	123236363	*	6.99515192742962e-05	0.0280727	65.2174
chr8	80086352	80086353	*	6.99300061442618e-05	0.0280727	46.8794
chr9	37717699	37717700	*	6.99515192742962e-05	0.0280727	65.2174
chrX	1006517	1006518	*	6.99515192742962e-05	0.0280727	65.2174
chr2	84826811	84826812	*	6.99872818260386e-05	0.0280862	43
chr14	53956772	53956773	*	7.00354046092519e-05	0.0281047	53.0242
chr1	162745110	162745111	*	7.00806146069902e-05	0.0281082	54.0486
chr1	213389786	213389787	*	7.00806146069901e-05	0.0281082	55.1198
chr1	237510192	237510193	*	7.00806146069901e-05	0.0281082	52.5926
chr13	27795704	27795705	*	7.00806146069901e-05	0.0281082	55.1198
chr14	76123199	76123200	*	7.00806146069901e-05	0.0281082	55.1198
chr19	27954773	27954774	*	7.00806146069901e-05	0.0281082	55.1198
chr19	28012543	28012544	*	7.00806146069901e-05	0.0281082	55.1198
chr2	210038723	210038724	*	7.00806146069901e-05	0.0281082	-55.1198
chr2	239530875	239530876	*	7.00806146069902e-05	0.0281082	54.0486
chr20	13312325	13312326	*	7.00806146069901e-05	0.0281082	52.5926
chr3	132221948	132221949	*	7.00806146069902e-05	0.0281082	-54.0486
chr3	191885876	191885877	*	7.00806146069902e-05	0.0281082	54.0486
chr6	118753353	118753354	*	7.00806146069901e-05	0.0281082	-55.1198
chr7	49177022	49177023	*	7.00806146069901e-05	0.0281082	-59.6639
chr7	104171391	104171392	*	7.00806146069901e-05	0.0281082	-55.1198
chr8	89305049	89305050	*	7.00806146069901e-05	0.0281082	-55.1198
chr9	85509579	85509580	*	7.00806146069902e-05	0.0281082	54.0486
chr14	53956779	53956780	*	7.00893935924001e-05	0.0281083	59.8485
chr14	53956781	53956782	*	7.00893935924001e-05	0.0281083	59.8485
chr7	927219	927220	*	7.00893935924001e-05	0.0281083	-58.0882
chr7	61833939	61833940	*	7.00936068258427e-05	0.0281083	44.875
chr7	138434452	138434453	*	7.00936068258427e-05	0.0281083	-44.875
chr9	123339782	123339783	*	7.00936068258427e-05	0.0281083	44.875
chr1	14668750	14668751	*	7.04101390600246e-05	0.0281228	75
chr1	21329196	21329197	*	7.04101390600246e-05	0.0281228	75
chr1	29504014	29504015	*	7.04101390600246e-05	0.0281228	75
chr1	89228916	89228917	*	7.04101390600246e-05	0.0281228	75
chr1	89691481	89691482	*	7.04101390600246e-05	0.0281228	-75
chr1	162055196	162055197	*	7.01790375214922e-05	0.0281228	56.25
chr1	182114123	182114124	*	7.04101390600246e-05	0.0281228	75
chr1	210567269	210567270	*	7.04101390600246e-05	0.0281228	75
chr1	210658794	210658795	*	7.04101390600246e-05	0.0281228	75
chr1	220080147	220080148	*	7.03680393464422e-05	0.0281228	-45.0538
chr1	230388966	230388967	*	7.04101390600246e-05	0.0281228	75
chr1	238312095	238312096	*	7.04101390600246e-05	0.0281228	75
chr10	43654521	43654522	*	7.04101390600246e-05	0.0281228	75
chr10	51180643	51180644	*	7.04101390600246e-05	0.0281228	-75
chr10	106623490	106623491	*	7.02359351180873e-05	0.0281228	52.5217
chr10	116190013	116190014	*	7.04101390600246e-05	0.0281228	75
chr10	118599699	118599700	*	7.04101390600246e-05	0.0281228	75
chr10	118769488	118769489	*	7.04101390600246e-05	0.0281228	75
chr10	124449505	124449506	*	7.04101390600246e-05	0.0281228	75
chr10	130960092	130960093	*	7.02359351180873e-05	0.0281228	52.5217
chr10	132058560	132058561	*	7.04101390600246e-05	0.0281228	-75
chr11	30492704	30492705	*	7.04101390600246e-05	0.0281228	-75
chr11	58687465	58687466	*	7.04101390600246e-05	0.0281228	-75
chr11	92349506	92349507	*	7.04101390600246e-05	0.0281228	75
chr11	121798706	121798707	*	7.04101390600246e-05	0.0281228	75
chr12	1795512	1795513	*	7.04101390600246e-05	0.0281228	75
chr13	23145563	23145564	*	7.04101390600246e-05	0.0281228	75
chr13	24933881	24933882	*	7.02359351180873e-05	0.0281228	52.5217
chr13	32990316	32990317	*	7.04101390600246e-05	0.0281228	75
chr13	59592705	59592706	*	7.04101390600246e-05	0.0281228	75
chr13	63243368	63243369	*	7.04101390600246e-05	0.0281228	75
chr13	63631204	63631205	*	7.04101390600246e-05	0.0281228	75
chr13	93073901	93073902	*	7.04101390600246e-05	0.0281228	-75
chr14	59784414	59784415	*	7.04101390600246e-05	0.0281228	75
chr14	76458362	76458363	*	7.01790375214924e-05	0.0281228	56.25
chr14	85622436	85622437	*	7.01568679582148e-05	0.0281228	-52.6087
chr15	33744145	33744146	*	7.01790375214922e-05	0.0281228	56.25
chr15	91537917	91537918	*	7.04101390600246e-05	0.0281228	75
chr15	93212729	93212730	*	7.04101390600246e-05	0.0281228	75
chr16	64617819	64617820	*	7.04101390600246e-05	0.0281228	75
chr16	65951494	65951495	*	7.04101390600246e-05	0.0281228	75
chr16	79172079	79172080	*	7.04101390600246e-05	0.0281228	75
chr16	79426406	79426407	*	7.04101390600246e-05	0.0281228	75
chr16	79959962	79959963	*	7.01790375214924e-05	0.0281228	56.25
chr17	8796109	8796110	*	7.04101390600246e-05	0.0281228	75
chr17	16916362	16916363	*	7.04101390600246e-05	0.0281228	75
chr17	20612641	20612642	*	7.04101390600246e-05	0.0281228	75
chr17	50149271	50149272	*	7.04101390600246e-05	0.0281228	-75
chr17	50345628	50345629	*	7.04101390600246e-05	0.0281228	75
chr18	28669192	28669193	*	7.04101390600246e-05	0.0281228	-75
chr19	5774244	5774245	*	7.04101390600246e-05	0.0281228	-75
chr19	10293416	10293417	*	7.03993193452225e-05	0.0281228	49.6528
chr19	21216549	21216550	*	7.04101390600246e-05	0.0281228	75
chr19	27408473	27408474	*	7.01568679582149e-05	0.0281228	49.5968
chr19	34724525	34724526	*	7.01790375214924e-05	0.0281228	56.25
chr19	55503466	55503467	*	7.03237164576017e-05	0.0281228	45.4386
chr2	12007116	12007117	*	7.04101390600246e-05	0.0281228	-75
chr2	60622103	60622104	*	7.04101390600246e-05	0.0281228	-75
chr2	79781286	79781287	*	7.04101390600246e-05	0.0281228	75
chr2	79986128	79986129	*	7.01790375214922e-05	0.0281228	56.25
chr2	127579490	127579491	*	7.026200392085e-05	0.0281228	48.6667
chr2	149404412	149404413	*	7.04101390600246e-05	0.0281228	75
chr2	172640094	172640095	*	7.04101390600246e-05	0.0281228	75
chr2	181375421	181375422	*	7.04101390600246e-05	0.0281228	75
chr2	185516101	185516102	*	7.04101390600246e-05	0.0281228	75
chr2	188082579	188082580	*	7.04101390600246e-05	0.0281228	75
chr20	5485525	5485526	*	7.02359351180873e-05	0.0281228	52.5217
chr20	13881202	13881203	*	7.01409083864967e-05	0.0281228	38.8304
chr20	20713371	20713372	*	7.03680393464422e-05	0.0281228	45.0538
chr20	24023082	24023083	*	7.04101390600246e-05	0.0281228	75
chr20	51214437	51214438	*	7.02359351180873e-05	0.0281228	52.5217
chr21	12985735	12985736	*	7.01761793163019e-05	0.0281228	46.601
chr21	23783331	23783332	*	7.04101390600246e-05	0.0281228	75
chr21	38787178	38787179	*	7.04101390600246e-05	0.0281228	75
chr22	22153338	22153339	*	7.03894334027706e-05	0.0281228	46.1207
chr22	35537542	35537543	*	7.04101390600246e-05	0.0281228	75
chr3	7665426	7665427	*	7.02359351180873e-05	0.0281228	52.5217
chr3	25507799	25507800	*	7.04101390600246e-05	0.0281228	75
chr3	26222033	26222034	*	7.04101390600246e-05	0.0281228	-75
chr3	48125113	48125114	*	7.04101390600246e-05	0.0281228	75
chr3	61742075	61742076	*	7.04101390600246e-05	0.0281228	75
chr3	61843729	61843730	*	7.04101390600246e-05	0.0281228	75
chr3	61969773	61969774	*	7.04101390600246e-05	0.0281228	75
chr3	62070551	62070552	*	7.04101390600246e-05	0.0281228	75
chr3	66219087	66219088	*	7.01568679582149e-05	0.0281228	49.5968
chr3	100559966	100559967	*	7.04101390600246e-05	0.0281228	75
chr3	107197751	107197752	*	7.04101390600246e-05	0.0281228	75
chr3	135792029	135792030	*	7.01761793163019e-05	0.0281228	46.601
chr3	135946146	135946147	*	7.04101390600246e-05	0.0281228	75
chr3	154964288	154964289	*	7.01790375214924e-05	0.0281228	56.25
chr3	173803120	173803121	*	7.01790375214924e-05	0.0281228	-56.25
chr4	52074526	52074527	*	7.04101390600246e-05	0.0281228	-75
chr4	53519904	53519905	*	7.04101390600246e-05	0.0281228	75
chr4	54526803	54526804	*	7.04101390600246e-05	0.0281228	75
chr4	111011052	111011053	*	7.04101390600246e-05	0.0281228	75
chr4	134371320	134371321	*	7.04101390600246e-05	0.0281228	-75
chr4	179404523	179404524	*	7.04101390600246e-05	0.0281228	75
chr4	182761192	182761193	*	7.04101390600246e-05	0.0281228	75
chr4	186470358	186470359	*	7.04101390600246e-05	0.0281228	75
chr5	2439853	2439854	*	7.03894334027706e-05	0.0281228	46.1207
chr5	80949659	80949660	*	7.04101390600246e-05	0.0281228	75
chr5	83814621	83814622	*	7.04101390600246e-05	0.0281228	75
chr5	86316137	86316138	*	7.04101390600246e-05	0.0281228	75
chr5	158943963	158943964	*	7.04101390600246e-05	0.0281228	75
chr5	168178000	168178001	*	7.04101390600246e-05	0.0281228	75
chr5	171471769	171471770	*	7.04101390600246e-05	0.0281228	75
chr5	178335992	178335993	*	7.04101390600246e-05	0.0281228	75
chr6	54094739	54094740	*	7.01790375214924e-05	0.0281228	-56.25
chr6	67859535	67859536	*	7.02359351180873e-05	0.0281228	52.5217
chr6	69815280	69815281	*	7.04101390600246e-05	0.0281228	75
chr6	145752442	145752443	*	7.04101390600246e-05	0.0281228	-75
chr6_GL000253v2_alt	3929188	3929189	*	7.04101390600246e-05	0.0281228	75
chr7	21875984	21875985	*	7.026200392085e-05	0.0281228	-48.6667
chr7	23841926	23841927	*	7.04101390600246e-05	0.0281228	75
chr7	24496061	24496062	*	7.04101390600246e-05	0.0281228	75
chr7	41890852	41890853	*	7.03680393464422e-05	0.0281228	45.0538
chr7	42040129	42040130	*	7.03993193452224e-05	0.0281228	49.8692
chr7	43227409	43227410	*	7.04101390600246e-05	0.0281228	75
chr7	46229728	46229729	*	7.04101390600246e-05	0.0281228	75
chr7	69630372	69630373	*	7.01790375214924e-05	0.0281228	56.25
chr7	97982816	97982817	*	7.01790375214922e-05	0.0281228	56.25
chr7	149672598	149672599	*	7.01790375214922e-05	0.0281228	56.25
chr8	13362371	13362372	*	7.04101390600246e-05	0.0281228	75
chr9	27455431	27455432	*	7.04101390600246e-05	0.0281228	75
chr9	103006709	103006710	*	7.026200392085e-05	0.0281228	48.6667
chr9	134287875	134287876	*	7.04101390600246e-05	0.0281228	-75
chrUn_KI270757v1	62115	62116	*	7.01364693262135e-05	0.0281228	31.2057
chrX	4456879	4456880	*	7.04101390600246e-05	0.0281228	75
chrX	10313918	10313919	*	7.04101390600246e-05	0.0281228	-75
chrX	40301875	40301876	*	7.04101390600246e-05	0.0281228	75
chrX	119748731	119748732	*	7.04101390600246e-05	0.0281228	75
chr20	11813764	11813765	*	7.0452994374788e-05	0.0281391	38.4615
chr2	89779214	89779215	*	7.04841094405208e-05	0.0281507	41.1486
chr7	7404617	7404618	*	7.05121875751748e-05	0.0281602	38.9565
chr10	72327604	72327605	*	7.05493128220342e-05	0.0281639	60.3175
chr13	26102845	26102846	*	7.05493128220341e-05	0.0281639	57.5758
chr14	28763051	28763052	*	7.05493128220341e-05	0.0281639	57.5758
chr17	2360112	2360113	*	7.05493128220341e-05	0.0281639	-57.5758
chr17	73475371	73475372	*	7.05493128220341e-05	0.0281639	57.5758
chr2	106523800	106523801	*	7.05493128220341e-05	0.0281639	57.5758
chr2	131528575	131528576	*	7.05493128220342e-05	0.0281639	60.3175
chr20	48556637	48556638	*	7.05493128220341e-05	0.0281639	57.5758
chr20	60140682	60140683	*	7.05493128220341e-05	0.0281639	57.5758
chr3	175903470	175903471	*	7.05493128220342e-05	0.0281639	-60.3175
chr7	43269445	43269446	*	7.05493128220341e-05	0.0281639	57.5758
chr7	68171996	68171997	*	7.05493128220341e-05	0.0281639	57.5758
chr7	154879901	154879902	*	7.05493128220342e-05	0.0281639	60.3175
chr8	107624528	107624529	*	7.05651186918632e-05	0.0281693	-46.4286
chr8	106280714	106280715	*	7.05892383425751e-05	0.0281764	-52.973
chr8	127209961	127209962	*	7.05892161449595e-05	0.0281764	-28.525
chrUn_KI270442v1	187544	187545	*	7.0587102836914e-05	0.0281764	43.1329
chr7	55708556	55708557	*	7.0611324449901e-05	0.0281844	46.5157
chr8	86323616	86323617	*	7.0630595499662e-05	0.0281912	39.1667
chr7	41663591	41663592	*	7.06625484396891e-05	0.0282031	40.7407
chr1	244869438	244869439	*	7.07030295461886e-05	0.0282038	64.1414
chr11	125230458	125230459	*	7.07030295461886e-05	0.0282038	64.1414
chr14	19128088	19128089	*	7.07030295461885e-05	0.0282038	64.9616
chr14	98790869	98790870	*	7.07030295461886e-05	0.0282038	64.1414
chr17	50615930	50615931	*	7.07030295461885e-05	0.0282038	64.9616
chr19	55547732	55547733	*	7.07030295461885e-05	0.0282038	64.9616
chr2	182606257	182606258	*	7.07030295461886e-05	0.0282038	64.1414
chr20	18347853	18347854	*	7.07030295461885e-05	0.0282038	64.9616
chr20	25058573	25058574	*	7.07030295461886e-05	0.0282038	64.1414
chr20	57473582	57473583	*	7.07030295461885e-05	0.0282038	64.9616
chr20	61216485	61216486	*	7.06770895666659e-05	0.0282038	53.125
chr3	123988594	123988595	*	7.07030295461886e-05	0.0282038	64.1414
chr3	155164788	155164789	*	7.07030295461885e-05	0.0282038	64.9616
chr3	155557170	155557171	*	7.07030295461885e-05	0.0282038	64.9616
chr3	165662610	165662611	*	7.07030295461885e-05	0.0282038	64.9616
chr5	88496627	88496628	*	7.07030295461886e-05	0.0282038	64.1414
chr7	134462174	134462175	*	7.07030295461885e-05	0.0282038	-64.9616
chrX	1317071	1317072	*	7.07030295461886e-05	0.0282038	64.1414
chr7	4225661	4225662	*	7.07098580486452e-05	0.0282049	50.3722
chr7	7015510	7015511	*	7.07098580486454e-05	0.0282049	-54.8649
chr7	90556753	90556754	*	7.07168644496607e-05	0.0282068	-40.7177
chr7	75785990	75785991	*	7.07225080537442e-05	0.0282082	-46.3801
chr10	133125568	133125569	*	7.07480313261091e-05	0.0282098	56.9444
chr16	78905615	78905616	*	7.07480313261091e-05	0.0282098	56.9444
chr17	75781651	75781652	*	7.0748031326109e-05	0.0282098	-56.9444
chr19	35903527	35903528	*	7.07480313261091e-05	0.0282098	56.9444
chr2	182378036	182378037	*	7.07480313261091e-05	0.0282098	56.9444
chr20	31274578	31274579	*	7.07480313261091e-05	0.0282098	56.9444
chr22	46378548	46378549	*	7.0748031326109e-05	0.0282098	-56.9444
chr3	65030860	65030861	*	7.07480313261091e-05	0.0282098	-56.9444
chr3	159447920	159447921	*	7.0748031326109e-05	0.0282098	56.9444
chr7	40382003	40382004	*	7.0748031326109e-05	0.0282098	56.9444
chr1	7462681	7462682	*	7.13756025213201e-05	0.028217	-64.2857
chr1	11314512	11314513	*	7.13928749910758e-05	0.028217	69.2308
chr1	14856978	14856979	*	7.13928749910759e-05	0.028217	69.2308
chr1	43644350	43644351	*	7.13756025213202e-05	0.028217	64.2857
chr1	59790315	59790316	*	7.13928749910758e-05	0.028217	69.2308
chr1	78491798	78491799	*	7.13928749910759e-05	0.028217	69.2308
chr1	87318723	87318724	*	7.13756025213202e-05	0.028217	64.2857
chr1	98756734	98756735	*	7.13756025213201e-05	0.028217	-64.2857
chr1	154502824	154502825	*	7.13410057125298e-05	0.028217	60
chr1	171251133	171251134	*	7.13756025213201e-05	0.028217	-64.2857
chr1	176226537	176226538	*	7.12483732833138e-05	0.028217	66.4286
chr1	210685246	210685247	*	7.12028696338748e-05	0.028217	60.1604
chr1	211046428	211046429	*	7.13410057125298e-05	0.028217	60
chr1	211106786	211106787	*	7.13928749910758e-05	0.028217	69.2308
chr1	231319051	231319052	*	7.13756025213202e-05	0.028217	64.2857
chr1	231320732	231320733	*	7.12483732833139e-05	0.028217	63.75
chr1	235073510	235073511	*	7.12483732833138e-05	0.028217	66.4286
chr1	245859833	245859834	*	7.08848611747257e-05	0.028217	61.5385
chr1	247757760	247757761	*	7.13410057125298e-05	0.028217	60
chr10	2813466	2813467	*	7.13756025213201e-05	0.028217	-64.2857
chr10	43699864	43699865	*	7.13928749910759e-05	0.028217	69.2308
chr10	43926197	43926198	*	7.13928749910759e-05	0.028217	69.2308
chr10	44026249	44026250	*	7.13928749910759e-05	0.028217	69.2308
chr10	58526002	58526003	*	7.13928749910758e-05	0.028217	69.2308
chr10	59375584	59375585	*	7.12483732833139e-05	0.028217	63.75
chr10	70253669	70253670	*	7.13928749910758e-05	0.028217	69.2308
chr10	77091990	77091991	*	7.13928749910758e-05	0.028217	69.2308
chr10	84845456	84845457	*	7.12483732833138e-05	0.028217	66.4286
chr10	85629428	85629429	*	7.13756025213202e-05	0.028217	64.2857
chr10	85781529	85781530	*	7.13410057125298e-05	0.028217	60
chr10	85781570	85781571	*	7.13410057125298e-05	0.028217	60
chr10	85849122	85849123	*	7.13410057125298e-05	0.028217	60
chr10	96475846	96475847	*	7.13410057125298e-05	0.028217	60
chr10	104506116	104506117	*	7.13756025213202e-05	0.028217	64.2857
chr10	114346457	114346458	*	7.12483732833142e-05	0.028217	-73.5178
chr10	121466269	121466270	*	7.13756025213202e-05	0.028217	64.2857
chr10	125373088	125373089	*	7.12028696338747e-05	0.028217	69.4444
chr10	130935012	130935013	*	7.08848611747257e-05	0.028217	-60
chr11	6740551	6740552	*	7.13756025213201e-05	0.028217	64.2857
chr11	18491974	18491975	*	7.13756025213202e-05	0.028217	64.2857
chr11	26443585	26443586	*	7.08848611747257e-05	0.028217	61.5385
chr11	27934175	27934176	*	7.13756025213202e-05	0.028217	-64.2857
chr11	28816158	28816159	*	7.08848611747257e-05	0.028217	61.5385
chr11	35611477	35611478	*	7.13928749910758e-05	0.028217	69.2308
chr11	41165161	41165162	*	7.13928749910758e-05	0.028217	69.2308
chr11	55254222	55254223	*	7.13928749910758e-05	0.028217	69.2308
chr11	58516303	58516304	*	7.12483732833139e-05	0.028217	63.75
chr11	59858456	59858457	*	7.13410057125298e-05	0.028217	60
chr11	64306692	64306693	*	7.08848611747257e-05	0.028217	61.5385
chr11	64579161	64579162	*	7.13756025213202e-05	0.028217	-64.2857
chr11	66886246	66886247	*	7.10669963556873e-05	0.028217	-40.1271
chr11	66904623	66904624	*	7.1061700322537e-05	0.028217	35.1351
chr11	71688212	71688213	*	7.13928749910758e-05	0.028217	69.2308
chr11	78652505	78652506	*	7.13410057125298e-05	0.028217	60
chr11	90430981	90430982	*	7.13928749910758e-05	0.028217	69.2308
chr11	93886633	93886634	*	7.08848611747258e-05	0.028217	60
chr12	5725226	5725227	*	7.12483732833139e-05	0.028217	63.75
chr12	8622856	8622857	*	7.08848611747258e-05	0.028217	-60
chr12	21669026	21669027	*	7.08848611747257e-05	0.028217	61.5385
chr12	45071662	45071663	*	7.08848611747256e-05	0.028217	-61.5385
chr12	46800402	46800403	*	7.08848611747257e-05	0.028217	61.5385
chr12	62632595	62632596	*	7.13928749910758e-05	0.028217	69.2308
chr12	100361369	100361370	*	7.12483732833139e-05	0.028217	63.75
chr12	102877950	102877951	*	7.13928749910758e-05	0.028217	69.2308
chr12	105354731	105354732	*	7.12028696338748e-05	0.028217	60.1604
chr12	113334273	113334274	*	7.08848611747257e-05	0.028217	61.5385
chr12	124146276	124146277	*	7.12483732833139e-05	0.028217	63.75
chr13	28092952	28092953	*	7.13410057125298e-05	0.028217	60
chr13	28380234	28380235	*	7.12483732833139e-05	0.028217	73.5178
chr13	33070882	33070883	*	7.12483732833139e-05	0.028217	63.75
chr13	35011035	35011036	*	7.13756025213202e-05	0.028217	-64.2857
chr13	43452671	43452672	*	7.08848611747257e-05	0.028217	61.5385
chr13	77337988	77337989	*	7.12483732833139e-05	0.028217	63.75
chr13	94124665	94124666	*	7.13928749910758e-05	0.028217	-69.2308
chr13	95364406	95364407	*	7.13928749910758e-05	0.028217	69.2308
chr13	97328277	97328278	*	7.12483732833142e-05	0.028217	-73.5178
chr13	110369134	110369135	*	7.12483732833138e-05	0.028217	66.4286
chr14	18876639	18876640	*	7.13928749910759e-05	0.028217	69.2308
chr14	33331942	33331943	*	7.08848611747257e-05	0.028217	-60
chr14	34169155	34169156	*	7.12483732833141e-05	0.028217	70.8333
chr14	37692570	37692571	*	7.08848611747257e-05	0.028217	-60
chr14	42127177	42127178	*	7.13928749910759e-05	0.028217	-69.2308
chr14	53991684	53991685	*	7.10562932057894e-05	0.028217	55.2381
chr14	58957130	58957131	*	7.09785368476111e-05	0.028217	51.375
chr14	58980603	58980604	*	7.13410057125298e-05	0.028217	60
chr14	71373234	71373235	*	7.12483732833139e-05	0.028217	63.75
chr14	81169854	81169855	*	7.09459717402453e-05	0.028217	56
chr14	88995611	88995612	*	7.1117030969604e-05	0.028217	55.163
chr14	98779176	98779177	*	7.13070178424497e-05	0.028217	49.6416
chr14	103279299	103279300	*	7.13928749910758e-05	0.028217	69.2308
chr14	103279338	103279339	*	7.13410057125298e-05	0.028217	60
chr15	48985181	48985182	*	7.12028696338748e-05	0.028217	60.1604
chr15	72300598	72300599	*	7.12483732833139e-05	0.028217	63.75
chr15	76078426	76078427	*	7.13756025213202e-05	0.028217	64.2857
chr15	80521721	80521722	*	7.13928749910758e-05	0.028217	69.2308
chr15	83517485	83517486	*	7.12483732833138e-05	0.028217	66.4286
chr15	83725671	83725672	*	7.13928749910758e-05	0.028217	69.2308
chr15	90993355	90993356	*	7.13928749910759e-05	0.028217	69.2308
chr15	91240868	91240869	*	7.13756025213201e-05	0.028217	64.2857
chr15	91336535	91336536	*	7.13928749910759e-05	0.028217	69.2308
chr15	99049578	99049579	*	7.13756025213202e-05	0.028217	64.2857
chr16	3904015	3904016	*	7.13410057125298e-05	0.028217	60
chr16	51865695	51865696	*	7.13928749910759e-05	0.028217	69.2308
chr16	54699915	54699916	*	7.13928749910758e-05	0.028217	69.2308
chr16	76937102	76937103	*	7.13756025213202e-05	0.028217	-64.2857
chr16	79068494	79068495	*	7.12028696338748e-05	0.028217	60.1604
chr16	79792201	79792202	*	7.08848611747257e-05	0.028217	61.5385
chr16	80261754	80261755	*	7.08848611747258e-05	0.028217	60
chr16	81421828	81421829	*	7.12483732833138e-05	0.028217	-66.4286
chr16	86585436	86585437	*	7.13928749910758e-05	0.028217	69.2308
chr17	3492218	3492219	*	7.12483732833139e-05	0.028217	63.75
chr17	4618342	4618343	*	7.13928749910758e-05	0.028217	69.2308
chr17	5826644	5826645	*	7.12483732833139e-05	0.028217	63.75
chr17	57553591	57553592	*	7.12483732833139e-05	0.028217	-63.75
chr17	59853793	59853794	*	7.08848611747257e-05	0.028217	61.5385
chr17	64653810	64653811	*	7.13410057125298e-05	0.028217	-60
chr17	73456489	73456490	*	7.13928749910758e-05	0.028217	69.2308
chr17	77729704	77729705	*	7.12483732833139e-05	0.028217	63.75
chr17	79373384	79373385	*	7.13756025213201e-05	0.028217	64.2857
chr18	30087072	30087073	*	7.13928749910759e-05	0.028217	69.2308
chr18	54049430	54049431	*	7.12483732833141e-05	0.028217	70.8333
chr19	3826990	3826991	*	7.1061700322537e-05	0.028217	35.1351
chr19	21621988	21621989	*	7.09459717402453e-05	0.028217	55.6667
chr19	24906911	24906912	*	7.08144791779461e-05	0.028217	39.2235
chr19	27953432	27953433	*	7.11109350946023e-05	0.028217	51.5873
chr19	28160249	28160250	*	7.09459717402453e-05	0.028217	54.5
chr19	32224868	32224869	*	7.12028696338748e-05	0.028217	-60.1604
chr19	45968764	45968765	*	7.13410057125298e-05	0.028217	-60
chr19	45987357	45987358	*	7.13928749910758e-05	0.028217	69.2308
chr19	50912334	50912335	*	7.13756025213202e-05	0.028217	64.2857
chr2	17440679	17440680	*	7.08848611747256e-05	0.028217	-61.5385
chr2	22664777	22664778	*	7.13928749910758e-05	0.028217	69.2308
chr2	25491615	25491616	*	7.12483732833139e-05	0.028217	63.75
chr2	26298370	26298371	*	7.13756025213202e-05	0.028217	64.2857
chr2	34790381	34790382	*	7.09459717402453e-05	0.028217	-55.6667
chr2	36817073	36817074	*	7.12483732833138e-05	0.028217	66.4286
chr2	48617733	48617734	*	7.10562932057894e-05	0.028217	55.2381
chr2	68634188	68634189	*	7.12483732833138e-05	0.028217	66.4286
chr2	68968327	68968328	*	7.09459717402453e-05	0.028217	56
chr2	73332681	73332682	*	7.08848611747257e-05	0.028217	-60
chr2	79960855	79960856	*	7.12483732833138e-05	0.028217	66.4286
chr2	81046179	81046180	*	7.13928749910758e-05	0.028217	-69.2308
chr2	85541521	85541522	*	7.13928749910758e-05	0.028217	69.2308
chr2	164026054	164026055	*	7.13928749910758e-05	0.028217	69.2308
chr2	180472060	180472061	*	7.13756025213202e-05	0.028217	-64.2857
chr2	188674654	188674655	*	7.13928749910759e-05	0.028217	69.2308
chr2	191114258	191114259	*	7.12483732833138e-05	0.028217	66.4286
chr2	211078291	211078292	*	7.12483732833139e-05	0.028217	-63.75
chr2	215043717	215043718	*	7.13928749910758e-05	0.028217	69.2308
chr2	218871950	218871951	*	7.09459717402453e-05	0.028217	54.5
chr2	219359704	219359705	*	7.12028696338748e-05	0.028217	-60.1604
chr2	230891172	230891173	*	7.13756025213201e-05	0.028217	64.2857
chr2	233792132	233792133	*	7.12483732833143e-05	0.028217	70.8333
chr2	236045717	236045718	*	7.08848611747258e-05	0.028217	60
chr2	236612847	236612848	*	7.13928749910758e-05	0.028217	69.2308
chr2	240031490	240031491	*	7.13756025213201e-05	0.028217	64.2857
chr20	7864879	7864880	*	7.13928749910758e-05	0.028217	-69.2308
chr20	17308674	17308675	*	7.08848611747257e-05	0.028217	61.5385
chr20	26336005	26336006	*	7.12483732833139e-05	0.028217	63.75
chr20	48235301	48235302	*	7.13410057125298e-05	0.028217	60
chr20	51364842	51364843	*	7.12483732833139e-05	0.028217	-63.75
chr20	56188078	56188079	*	7.12483732833139e-05	0.028217	-63.75
chr20	60138630	60138631	*	7.09459717402453e-05	0.028217	54.5
chr20	61789072	61789073	*	7.13928749910759e-05	0.028217	69.2308
chr21	25475092	25475093	*	7.13928749910758e-05	0.028217	69.2308
chr22	23617618	23617619	*	7.13410057125298e-05	0.028217	-60
chr22	36924486	36924487	*	7.13756025213202e-05	0.028217	64.2857
chr22	50599734	50599735	*	7.13756025213202e-05	0.028217	64.2857
chr3	4528164	4528165	*	7.13756025213201e-05	0.028217	-64.2857
chr3	25499138	25499139	*	7.13756025213201e-05	0.028217	64.2857
chr3	28787994	28787995	*	7.13928749910758e-05	0.028217	69.2308
chr3	28984816	28984817	*	7.12483732833138e-05	0.028217	66.4286
chr3	29382736	29382737	*	7.12483732833141e-05	0.028217	70.8333
chr3	29404252	29404253	*	7.13410057125298e-05	0.028217	60
chr3	46874144	46874145	*	7.13410057125298e-05	0.028217	60
chr3	50782737	50782738	*	7.13928749910758e-05	0.028217	69.2308
chr3	55275294	55275295	*	7.12483732833138e-05	0.028217	66.4286
chr3	61585518	61585519	*	7.08848611747257e-05	0.028217	61.5385
chr3	61775290	61775291	*	7.12028696338748e-05	0.028217	60.1604
chr3	61867429	61867430	*	7.13928749910758e-05	0.028217	69.2308
chr3	62194853	62194854	*	7.08848611747258e-05	0.028217	60
chr3	65935945	65935946	*	7.12483732833138e-05	0.028217	66.4286
chr3	81169872	81169873	*	7.13756025213201e-05	0.028217	64.2857
chr3	86944865	86944866	*	7.13928749910759e-05	0.028217	69.2308
chr3	89068855	89068856	*	7.13756025213202e-05	0.028217	64.2857
chr3	101161926	101161927	*	7.12028696338748e-05	0.028217	60.1604
chr3	106572002	106572003	*	7.09785368476111e-05	0.028217	54.3651
chr3	142997457	142997458	*	7.13410057125298e-05	0.028217	-60
chr3	155130404	155130405	*	7.12028696338747e-05	0.028217	69.4444
chr3	156243154	156243155	*	7.12028696338748e-05	0.028217	-60.1604
chr3	160620693	160620694	*	7.1117030969604e-05	0.028217	55.163
chr3	162288831	162288832	*	7.12483732833139e-05	0.028217	63.75
chr3	165394137	165394138	*	7.09459717402453e-05	0.028217	60.1103
chr3	170603992	170603993	*	7.13410057125298e-05	0.028217	60
chr3	171146463	171146464	*	7.13410057125298e-05	0.028217	-60
chr3	187138930	187138931	*	7.12483732833138e-05	0.028217	66.4286
chr3	191972732	191972733	*	7.08848611747257e-05	0.028217	61.5385
chr3	192997614	192997615	*	7.12483732833139e-05	0.028217	63.75
chr3	193230323	193230324	*	7.13410057125298e-05	0.028217	60
chr3	193263879	193263880	*	7.13756025213202e-05	0.028217	64.2857
chr4	8388063	8388064	*	7.08848611747258e-05	0.028217	60
chr4	70687655	70687656	*	7.13410057125298e-05	0.028217	60
chr4	182531060	182531061	*	7.12483732833139e-05	0.028217	73.5178
chr5	19908862	19908863	*	7.13928749910758e-05	0.028217	-69.2308
chr5	28403907	28403908	*	7.13928749910759e-05	0.028217	-69.2308
chr5	31951127	31951128	*	7.13928749910759e-05	0.028217	69.2308
chr5	75254929	75254930	*	7.13756025213202e-05	0.028217	64.2857
chr5	91680704	91680705	*	7.13928749910758e-05	0.028217	69.2308
chr5	115095265	115095266	*	7.08848611747258e-05	0.028217	60
chr5	123744850	123744851	*	7.12483732833141e-05	0.028217	70.8333
chr5	124027923	124027924	*	7.13756025213201e-05	0.028217	64.2857
chr5	139756030	139756031	*	7.12483732833138e-05	0.028217	66.4286
chr5	160333185	160333186	*	7.13756025213202e-05	0.028217	64.2857
chr5	160781383	160781384	*	7.12028696338747e-05	0.028217	-69.4444
chr5	178323038	178323039	*	7.12028696338748e-05	0.028217	60.1604
chr6	12539601	12539602	*	7.12483732833138e-05	0.028217	66.4286
chr6	27493276	27493277	*	7.11131430046238e-05	0.028217	54.4974
chr6	39342914	39342915	*	7.13928749910758e-05	0.028217	69.2308
chr6	64678754	64678755	*	7.13928749910758e-05	0.028217	69.2308
chr6	67321859	67321860	*	7.08848611747258e-05	0.028217	60
chr6	69867002	69867003	*	7.13756025213202e-05	0.028217	64.2857
chr6	70283508	70283509	*	7.13928749910758e-05	0.028217	69.2308
chr6	109869576	109869577	*	7.13928749910758e-05	0.028217	69.2308
chr6	132049613	132049614	*	7.12028696338748e-05	0.028217	60.1604
chr6	135804791	135804792	*	7.13928749910759e-05	0.028217	69.2308
chr6	149148506	149148507	*	7.08848611747257e-05	0.028217	61.5385
chr6	168588240	168588241	*	7.13410057125298e-05	0.028217	68
chr7	1027608	1027609	*	7.12028696338748e-05	0.028217	60.1604
chr7	4135791	4135792	*	7.09459717402453e-05	0.028217	60.1103
chr7	8118388	8118389	*	7.13832043943215e-05	0.028217	32.2581
chr7	15684934	15684935	*	7.13928749910759e-05	0.028217	69.2308
chr7	19341372	19341373	*	7.09459717402453e-05	0.028217	54.5
chr7	19973479	19973480	*	7.11131430046239e-05	0.028217	-54.4974
chr7	24350730	24350731	*	7.12028696338748e-05	0.028217	60.1604
chr7	33339488	33339489	*	7.08848611747258e-05	0.028217	60
chr7	38590698	38590699	*	7.12483732833139e-05	0.028217	63.75
chr7	39511095	39511096	*	7.08848611747257e-05	0.028217	61.5385
chr7	40644893	40644894	*	7.12028696338748e-05	0.028217	60.1604
chr7	43107721	43107722	*	7.08848611747258e-05	0.028217	60
chr7	46181554	46181555	*	7.09459717402453e-05	0.028217	55.6667
chr7	47237146	47237147	*	7.13410057125298e-05	0.028217	68
chr7	52771361	52771362	*	7.13410057125298e-05	0.028217	60
chr7	65693556	65693557	*	7.11788378057571e-05	0.028217	36.1472
chr7	84431924	84431925	*	7.13410057125298e-05	0.028217	-60
chr7	90116352	90116353	*	7.12483732833139e-05	0.028217	63.75
chr7	94056713	94056714	*	7.13756025213201e-05	0.028217	64.2857
chr7	99558369	99558370	*	7.13410057125298e-05	0.028217	60
chr7	111716938	111716939	*	7.09015459465287e-05	0.028217	41.3462
chr7	116835101	116835102	*	7.13756025213202e-05	0.028217	64.2857
chr7	122835003	122835004	*	7.08848611747258e-05	0.028217	60
chr7	124959687	124959688	*	7.12483732833139e-05	0.028217	63.75
chr7	127253182	127253183	*	7.08848611747258e-05	0.028217	60
chr7	134747007	134747008	*	7.12483732833139e-05	0.028217	63.75
chr7	137594977	137594978	*	7.13410057125298e-05	0.028217	60
chr7	145451172	145451173	*	7.08848611747257e-05	0.028217	61.5385
chr7	150832685	150832686	*	7.09910471848406e-05	0.028217	43.0127
chr7	157059768	157059769	*	7.08747840513457e-05	0.028217	38.3333
chr7	158741172	158741173	*	7.12483732833142e-05	0.028217	73.5178
chr8	16295438	16295439	*	7.12483732833138e-05	0.028217	-66.4286
chr8	67390581	67390582	*	7.13928749910759e-05	0.028217	69.2308
chr8	67821342	67821343	*	7.09722480280861e-05	0.028217	41.9028
chr8	69867719	69867720	*	7.10669145356797e-05	0.028217	42.3395
chr8	86145874	86145875	*	7.13410057125298e-05	0.028217	68
chr8	90679009	90679010	*	7.09042346295063e-05	0.028217	28.2456
chr8	101642863	101642864	*	7.08848611747257e-05	0.028217	61.5385
chr8	103817218	103817219	*	7.13928749910759e-05	0.028217	69.2308
chr8	121418190	121418191	*	7.08848611747257e-05	0.028217	-61.5385
chr8	139733249	139733250	*	7.13756025213202e-05	0.028217	64.2857
chr9	16104697	16104698	*	7.12483732833138e-05	0.028217	-66.4286
chr9	16801525	16801526	*	7.12483732833138e-05	0.028217	66.4286
chr9	33395058	33395059	*	7.13928749910758e-05	0.028217	69.2308
chr9	35621721	35621722	*	7.13928749910758e-05	0.028217	69.2308
chr9	68791729	68791730	*	7.08848611747258e-05	0.028217	60
chr9	77647827	77647828	*	7.12483732833138e-05	0.028217	66.4286
chr9	85515798	85515799	*	7.13928749910759e-05	0.028217	69.2308
chr9	85773557	85773558	*	7.13756025213202e-05	0.028217	64.2857
chr9	86528228	86528229	*	7.08848611747257e-05	0.028217	61.5385
chr9	98893569	98893570	*	7.08848611747258e-05	0.028217	60
chr9	106798061	106798062	*	7.13756025213202e-05	0.028217	64.2857
chr9	109930414	109930415	*	7.12483732833138e-05	0.028217	66.4286
chr9	130712345	130712346	*	7.11131430046238e-05	0.028217	54.4974
chr9	134997230	134997231	*	7.08848611747257e-05	0.028217	61.5385
chr9	137151644	137151645	*	7.13410057125298e-05	0.028217	60
chrX	1925458	1925459	*	7.08848611747258e-05	0.028217	60
chrX	8230147	8230148	*	7.12483732833138e-05	0.028217	66.4286
chrX	39485080	39485081	*	7.08848611747258e-05	0.028217	60
chrX	43101439	43101440	*	7.13756025213202e-05	0.028217	-64.2857
chrX	124820108	124820109	*	7.13928749910758e-05	0.028217	-69.2308
chrX	130382764	130382765	*	7.12483732833139e-05	0.028217	63.75
chrX	131200540	131200541	*	7.13410057125298e-05	0.028217	60
chrX	144621871	144621872	*	7.13928749910759e-05	0.028217	69.2308
chrX	155867138	155867139	*	7.13928749910759e-05	0.028217	69.2308
chr10	69661846	69661847	*	7.1403472646938e-05	0.0282176	48.2759
chr12	51690310	51690311	*	7.14095179639089e-05	0.0282176	49.5714
chr14	89256814	89256815	*	7.1403472646938e-05	0.0282176	48.2759
chr14	99270206	99270207	*	7.14095179639089e-05	0.0282176	49.5714
chr20	23853073	23853074	*	7.14095179639089e-05	0.0282176	49.5714
chr20	40631557	40631558	*	7.14095179639089e-05	0.0282176	49.5714
chr3	193245303	193245304	*	7.14095179639089e-05	0.0282176	49.5714
chr11	66410740	66410741	*	7.14491613328032e-05	0.0282324	-48.7329
chr2	89822186	89822187	*	7.1519655352098e-05	0.0282595	-32.8723
chr11	66973988	66973989	*	7.15610500725683e-05	0.028275	-34.5165
chr10	121597124	121597125	*	7.16011304783182e-05	0.0282891	51.6827
chr14	58667828	58667829	*	7.16011304783182e-05	0.0282891	51.6827
chr14	58673805	58673806	*	7.16798889218364e-05	0.0283143	58.9286
chr16	73717942	73717943	*	7.16798889218362e-05	0.0283143	61.1111
chr17	42989768	42989769	*	7.16798889218363e-05	0.0283143	58.9286
chr2	39837428	39837429	*	7.16798889218364e-05	0.0283143	-58.9286
chr3	110920630	110920631	*	7.16798889218364e-05	0.0283143	58.9286
chr3	175640599	175640600	*	7.16798889218364e-05	0.0283143	-58.9286
chr8	66190813	66190814	*	7.16798889218364e-05	0.0283143	-58.9286
chr9	121031846	121031847	*	7.17091074560155e-05	0.0283249	-43.5484
chr1	31939260	31939261	*	7.18927054907671e-05	0.0283328	-82.8571
chr1	54538226	54538227	*	7.18927054907671e-05	0.0283328	-82.8571
chr1	76669338	76669339	*	7.18927054907671e-05	0.0283328	82.8571
chr1	98124272	98124273	*	7.18927054907671e-05	0.0283328	82.8571
chr1	175403581	175403582	*	7.18927054907671e-05	0.0283328	82.8571
chr1	201060049	201060050	*	7.18927054907671e-05	0.0283328	82.8571
chr1	230614303	230614304	*	7.18927054907671e-05	0.0283328	82.8571
chr10	44195345	44195346	*	7.18927054907671e-05	0.0283328	82.8571
chr10	47095856	47095857	*	7.18927054907671e-05	0.0283328	82.8571
chr11	55467464	55467465	*	7.18927054907671e-05	0.0283328	82.8571
chr11	94449459	94449460	*	7.18927054907671e-05	0.0283328	82.8571
chr12	203428	203429	*	7.18927054907671e-05	0.0283328	82.8571
chr12	10181618	10181619	*	7.18927054907671e-05	0.0283328	82.8571
chr12	24892802	24892803	*	7.18927054907671e-05	0.0283328	82.8571
chr13	22481321	22481322	*	7.18927054907671e-05	0.0283328	82.8571
chr14	48786713	48786714	*	7.18927054907671e-05	0.0283328	-82.8571
chr14	53790342	53790343	*	7.18927054907671e-05	0.0283328	82.8571
chr15	48491572	48491573	*	7.18927054907671e-05	0.0283328	-82.8571
chr15	81955220	81955221	*	7.18927054907671e-05	0.0283328	82.8571
chr16	35134136	35134137	*	7.18927054907671e-05	0.0283328	-82.8571
chr16	50813588	50813589	*	7.18927054907671e-05	0.0283328	82.8571
chr16	73267730	73267731	*	7.18927054907671e-05	0.0283328	82.8571
chr16	78864511	78864512	*	7.18927054907671e-05	0.0283328	82.8571
chr17	2214592	2214593	*	7.18927054907671e-05	0.0283328	82.8571
chr17	16550746	16550747	*	7.18927054907671e-05	0.0283328	-82.8571
chr17	80989228	80989229	*	7.18927054907671e-05	0.0283328	-82.8571
chr18	37454932	37454933	*	7.18927054907671e-05	0.0283328	82.8571
chr18	57409246	57409247	*	7.18927054907671e-05	0.0283328	82.8571
chr2	5370900	5370901	*	7.18927054907671e-05	0.0283328	-82.8571
chr2	30144440	30144441	*	7.18927054907671e-05	0.0283328	82.8571
chr2	31670921	31670922	*	7.18927054907671e-05	0.0283328	-82.8571
chr2	64868299	64868300	*	7.18927054907671e-05	0.0283328	-82.8571
chr2	79711777	79711778	*	7.18927054907671e-05	0.0283328	82.8571
chr2	79729167	79729168	*	7.18927054907671e-05	0.0283328	82.8571
chr2	79739734	79739735	*	7.18927054907671e-05	0.0283328	82.8571
chr2	81762776	81762777	*	7.18927054907671e-05	0.0283328	82.8571
chr2	106055390	106055391	*	7.18927054907671e-05	0.0283328	82.8571
chr2	130764106	130764107	*	7.18927054907671e-05	0.0283328	82.8571
chr2	144401172	144401173	*	7.18927054907671e-05	0.0283328	82.8571
chr2	217294342	217294343	*	7.18927054907671e-05	0.0283328	82.8571
chr2	218939473	218939474	*	7.18927054907671e-05	0.0283328	82.8571
chr21	15141563	15141564	*	7.18927054907671e-05	0.0283328	-82.8571
chr3	29018581	29018582	*	7.18927054907671e-05	0.0283328	82.8571
chr3	49862939	49862940	*	7.18927054907671e-05	0.0283328	-82.8571
chr3	61566653	61566654	*	7.18927054907671e-05	0.0283328	82.8571
chr3	61923917	61923918	*	7.18927054907671e-05	0.0283328	82.8571
chr3	62082006	62082007	*	7.18927054907671e-05	0.0283328	82.8571
chr3	64613475	64613476	*	7.18927054907671e-05	0.0283328	82.8571
chr3	81105848	81105849	*	7.18927054907671e-05	0.0283328	-82.8571
chr3	86995146	86995147	*	7.18927054907671e-05	0.0283328	82.8571
chr3	111861966	111861967	*	7.18227935139559e-05	0.0283328	-43.0233
chr3	191781059	191781060	*	7.17405577966559e-05	0.0283328	48.5517
chr3	191878807	191878808	*	7.18927054907671e-05	0.0283328	82.8571
chr4	5420795	5420796	*	7.18927054907671e-05	0.0283328	82.8571
chr4	186361456	186361457	*	7.18927054907671e-05	0.0283328	82.8571
chr5	27353918	27353919	*	7.18927054907671e-05	0.0283328	82.8571
chr5	127815598	127815599	*	7.18927054907671e-05	0.0283328	82.8571
chr5	139893844	139893845	*	7.18927054907671e-05	0.0283328	82.8571
chr6	22440214	22440215	*	7.18927054907671e-05	0.0283328	82.8571
chr6	52244633	52244634	*	7.18927054907671e-05	0.0283328	-82.8571
chr6	84993530	84993531	*	7.18927054907671e-05	0.0283328	82.8571
chr6	166025749	166025750	*	7.18927054907671e-05	0.0283328	-82.8571
chr6	167120763	167120764	*	7.18927054907671e-05	0.0283328	82.8571
chr7	3176823	3176824	*	7.18927054907671e-05	0.0283328	82.8571
chr7	4157778	4157779	*	7.18927054907671e-05	0.0283328	82.8571
chr7	38603561	38603562	*	7.18244819878214e-05	0.0283328	65.812
chr7	40463687	40463688	*	7.18927054907671e-05	0.0283328	82.8571
chr7	40774756	40774757	*	7.18927054907671e-05	0.0283328	82.8571
chr7	92949299	92949300	*	7.18927054907671e-05	0.0283328	82.8571
chr7	100956014	100956015	*	7.1841165513976e-05	0.0283328	-38.5917
chr8	43091972	43091973	*	7.18927054907671e-05	0.0283328	82.8571
chr8	97361350	97361351	*	7.18899263025466e-05	0.0283328	-36.3217
chr8	103090674	103090675	*	7.17405577966559e-05	0.0283328	48.5517
chr8	127315553	127315554	*	7.17944440735172e-05	0.0283328	-38.8167
chr9	35960454	35960455	*	7.18927054907671e-05	0.0283328	82.8571
chr9	113715576	113715577	*	7.18927054907671e-05	0.0283328	82.8571
chr12	51511891	51511892	*	7.19243103238107e-05	0.0283435	46.7001
chr9	67611977	67611978	*	7.19243103238108e-05	0.0283435	-46.7001
chr1	35658481	35658482	*	7.20865709424062e-05	0.0283471	75.9358
chr1	193321698	193321699	*	7.20865709424062e-05	0.0283471	-75.9358
chr10	1948168	1948169	*	7.20865709424062e-05	0.0283471	-75.9358
chr10	43963689	43963690	*	7.20865709424062e-05	0.0283471	75.9358
chr10	90419887	90419888	*	7.20865709424062e-05	0.0283471	-75.9358
chr10	121538534	121538535	*	7.20865709424063e-05	0.0283471	78.8889
chr11	14130397	14130398	*	7.20865709424062e-05	0.0283471	75.9358
chr11	45171399	45171400	*	7.20865709424062e-05	0.0283471	75.9358
chr11	89491982	89491983	*	7.20865709424063e-05	0.0283471	78.8889
chr12	75635446	75635447	*	7.20865709424063e-05	0.0283471	78.8889
chr12	116502486	116502487	*	7.20865709424062e-05	0.0283471	-75.9358
chr13	48928218	48928219	*	7.20865709424063e-05	0.0283471	78.8889
chr13	75167262	75167263	*	7.20865709424062e-05	0.0283471	75.9358
chr13	89399279	89399280	*	7.20865709424062e-05	0.0283471	75.9358
chr13	93336797	93336798	*	7.20865709424062e-05	0.0283471	-75.9358
chr13	93853138	93853139	*	7.20865709424062e-05	0.0283471	-75.9358
chr14	29325054	29325055	*	7.20865709424062e-05	0.0283471	-75.9358
chr14	73742155	73742156	*	7.20865709424062e-05	0.0283471	-75.9358
chr14	101953859	101953860	*	7.20865709424062e-05	0.0283471	75.9358
chr15	22665499	22665500	*	7.20865709424062e-05	0.0283471	78.8889
chr15	54170346	54170347	*	7.20865709424062e-05	0.0283471	-75.9358
chr15	98103426	98103427	*	7.20865709424062e-05	0.0283471	75.9358
chr16	7153167	7153168	*	7.20865709424062e-05	0.0283471	-75.9358
chr16	65784653	65784654	*	7.20865709424062e-05	0.0283471	75.9358
chr16	77762475	77762476	*	7.20865709424062e-05	0.0283471	75.9358
chr17	12520358	12520359	*	7.20865709424062e-05	0.0283471	75.9358
chr17	27240929	27240930	*	7.20865709424062e-05	0.0283471	75.9358
chr17	77757894	77757895	*	7.20865709424062e-05	0.0283471	78.8889
chr18	1776429	1776430	*	7.20865709424062e-05	0.0283471	-75.9358
chr19	27241904	27241905	*	7.20865709424063e-05	0.0283471	78.8889
chr19	28052345	28052346	*	7.20865709424062e-05	0.0283471	75.9358
chr2	79684452	79684453	*	7.20865709424062e-05	0.0283471	75.9358
chr2	85142373	85142374	*	7.20865709424062e-05	0.0283471	75.9358
chr2	124354886	124354887	*	7.20865709424063e-05	0.0283471	78.8889
chr2	136278432	136278433	*	7.20865709424062e-05	0.0283471	75.9358
chr2	174797856	174797857	*	7.20865709424062e-05	0.0283471	75.9358
chr2	186572808	186572809	*	7.20865709424063e-05	0.0283471	-78.8889
chr2	208142657	208142658	*	7.20865709424063e-05	0.0283471	78.8889
chr20	20389028	20389029	*	7.20865709424062e-05	0.0283471	-75.9358
chr20	26160908	26160909	*	7.20865709424062e-05	0.0283471	75.9358
chr3	61675493	61675494	*	7.20865709424062e-05	0.0283471	75.9358
chr3	61892222	61892223	*	7.20865709424062e-05	0.0283471	78.8889
chr3	65635314	65635315	*	7.20865709424062e-05	0.0283471	78.8889
chr3	72739255	72739256	*	7.20865709424062e-05	0.0283471	75.9358
chr3	100502463	100502464	*	7.20865709424062e-05	0.0283471	78.8889
chr4	107826917	107826918	*	7.20865709424062e-05	0.0283471	75.9358
chr4	154920977	154920978	*	7.20865709424062e-05	0.0283471	78.8889
chr4	178662577	178662578	*	7.20865709424062e-05	0.0283471	75.9358
chr4	180679352	180679353	*	7.20865709424063e-05	0.0283471	78.8889
chr5	2557204	2557205	*	7.20865709424063e-05	0.0283471	-78.8889
chr5	18115621	18115622	*	7.20865709424062e-05	0.0283471	-75.9358
chr5	137020503	137020504	*	7.20865709424062e-05	0.0283471	-75.9358
chr5	146815566	146815567	*	7.20865709424062e-05	0.0283471	-75.9358
chr6	77256849	77256850	*	7.20865709424062e-05	0.0283471	75.9358
chr6	105685249	105685250	*	7.20865709424063e-05	0.0283471	78.8889
chr6	168414935	168414936	*	7.20865709424062e-05	0.0283471	75.9358
chr7	40296793	40296794	*	7.20865709424062e-05	0.0283471	78.8889
chr7	40860667	40860668	*	7.20865709424062e-05	0.0283471	78.8889
chr7	41807054	41807055	*	7.20865709424062e-05	0.0283471	75.9358
chr7	100390223	100390224	*	7.20865709424062e-05	0.0283471	78.8889
chr8	11061825	11061826	*	7.20865709424062e-05	0.0283471	75.9358
chr8	21160948	21160949	*	7.20865709424062e-05	0.0283471	-75.9358
chr8	43550455	43550456	*	7.20865709424062e-05	0.0283471	75.9358
chr8	60908883	60908884	*	7.20865709424063e-05	0.0283471	78.8889
chr8	141215243	141215244	*	7.20865709424062e-05	0.0283471	-75.9358
chr9	82491401	82491402	*	7.20865709424062e-05	0.0283471	75.9358
chr9	83611649	83611650	*	7.20865709424063e-05	0.0283471	78.8889
chr9	87240526	87240527	*	7.20865709424062e-05	0.0283471	75.9358
chr9	116361853	116361854	*	7.20865709424062e-05	0.0283471	-75.9358
chr9	132091099	132091100	*	7.20865709424062e-05	0.0283471	75.9358
chrX	30734578	30734579	*	7.20865709424062e-05	0.0283471	75.9358
chr6	155409198	155409199	*	7.21069878032677e-05	0.0283543	-55.9524
chr8	89572884	89572885	*	7.21774156055617e-05	0.0283811	-48.2297
chr8	127563310	127563311	*	7.21827120968632e-05	0.0283824	31.5493
chr11	94732065	94732066	*	7.21893702819022e-05	0.0283841	49.5818
chr21	5312833	5312834	*	7.22167684093216e-05	0.0283941	25.7194
chr7	129978807	129978808	*	7.22417398839248e-05	0.028403	49.5935
chr7	156066556	156066557	*	7.23750815595638e-05	0.0284546	43.3007
chr14	58904401	58904402	*	7.24343068005527e-05	0.0284762	56.6667
chr3	52526744	52526745	*	7.24343068005527e-05	0.0284762	-56.6667
chr5	49876942	49876943	*	7.24523050818384e-05	0.0284824	27.8519
chr8	127199893	127199894	*	7.24643405204879e-05	0.0284863	-26.887
chr7	16797544	16797545	*	7.25243875349275e-05	0.0285091	-48.4484
chr13	85845310	85845311	*	7.26164263197431e-05	0.0285427	-50
chr5	102411140	102411141	*	7.26164263197431e-05	0.0285427	-50
chr8	70557438	70557439	*	7.26164263197431e-05	0.0285427	50
chr1	211486790	211486791	*	7.26980811609925e-05	0.0285731	51.5
chr1	224580623	224580624	*	7.26980811609925e-05	0.0285731	51.5
chr3	197731321	197731322	*	7.27717207938525e-05	0.0286011	-48.75
chr3	137121848	137121849	*	7.27916322610274e-05	0.0286081	51.094
chr7	39906006	39906007	*	7.28760204856609e-05	0.0286387	48.8889
chr7	87926043	87926044	*	7.28760204856608e-05	0.0286387	48.8889
chr8	71322812	71322813	*	7.28760204856609e-05	0.0286387	48.8889
chr20	13868827	13868828	*	7.2906226729747e-05	0.0286489	45.2252
chr9	120619260	120619261	*	7.29062267297472e-05	0.0286489	-55.0439
chrUn_GL000218v1	142244	142245	*	7.29140074060043e-05	0.0286511	-38.5093
chr14	98506620	98506621	*	7.29328820826502e-05	0.0286533	-53.5714
chr2	3836785	3836786	*	7.29328820826502e-05	0.0286533	52.765
chr3	845543	845544	*	7.29328820826503e-05	0.0286533	-52.6437
chr7	55683739	55683740	*	7.293288208265e-05	0.0286533	52.4138
chr7	69388564	69388565	*	7.29328820826503e-05	0.0286533	53.3333
chr9	98585077	98585078	*	7.29328820826503e-05	0.0286533	53.3333
chr1	144918338	144918339	*	7.30179671567945e-05	0.0286823	52.6198
chr14	95588610	95588611	*	7.30179671567945e-05	0.0286823	49.5798
chr3	3126320	3126321	*	7.30179671567945e-05	0.0286823	49.5798
chr3	190114011	190114012	*	7.3019726449927e-05	0.0286823	53.7662
chr7	23334132	23334133	*	7.3019726449927e-05	0.0286823	52.2727
chr8	80021749	80021750	*	7.3019726449927e-05	0.0286823	-52.2727
chr7	36757536	36757537	*	7.30679055468356e-05	0.0286995	53.9788
chr8	116481284	116481285	*	7.30679055468356e-05	0.0286995	53.9788
chr20	10761868	10761869	*	7.3136998623813e-05	0.0287258	47.3077
chr18	26673401	26673402	*	7.31699395727104e-05	0.0287362	-54.8726
chr8	95236871	95236872	*	7.31699395727104e-05	0.0287362	54.8726
chr9	132979476	132979477	*	7.31699395727104e-05	0.0287362	54.8726
chr8	127279697	127279698	*	7.3220122180426e-05	0.028755	-31.2587
chr7	76235373	76235374	*	7.3276646929912e-05	0.0287764	51.4286
chr19	27923177	27923178	*	7.33261656085261e-05	0.0287907	56.0272
chr22	24790783	24790784	*	7.33255775107467e-05	0.0287907	46.6359
chr3	106160784	106160785	*	7.33261656085262e-05	0.0287907	55
chr4	49609503	49609504	*	7.33261656085263e-05	0.0287907	-55
chr7	20039400	20039401	*	7.33261656085263e-05	0.0287907	-55
chr7	61111742	61111743	*	7.33261656085262e-05	0.0287907	55
chr10	96406738	96406739	*	7.33846819683354e-05	0.0288039	56.5831
chr10	97167238	97167239	*	7.33846819683356e-05	0.0288039	56.0559
chr12	64039531	64039532	*	7.33846819683354e-05	0.0288039	56.5831
chr14	68790577	68790578	*	7.33846819683354e-05	0.0288039	56.5831
chr14	100765856	100765857	*	7.33846819683356e-05	0.0288039	-56.0559
chr16	73139103	73139104	*	7.34014834649526e-05	0.0288039	68.3794
chr19	57034774	57034775	*	7.33846819683354e-05	0.0288039	56.5831
chr2	95505920	95505921	*	7.34014834649526e-05	0.0288039	68.3794
chr3	157174417	157174418	*	7.33846819683354e-05	0.0288039	56.5831
chr4	74000667	74000668	*	7.34014834649526e-05	0.0288039	-68.3794
chr5	88046552	88046553	*	7.34014834649526e-05	0.0288039	68.3794
chr6	140024216	140024217	*	7.34014834649526e-05	0.0288039	68.3794
chr6	155767990	155767991	*	7.34014834649526e-05	0.0288039	68.3794
chr6	156422550	156422551	*	7.34014834649526e-05	0.0288039	68.3794
chr6	169177980	169177981	*	7.34014834649526e-05	0.0288039	68.3794
chr7	26541051	26541052	*	7.33846819683356e-05	0.0288039	56.0559
chr7	43222095	43222096	*	7.33846819683356e-05	0.0288039	56.0559
chr7	83515745	83515746	*	7.33846819683354e-05	0.0288039	56.5831
chr8	125386475	125386476	*	7.33846819683356e-05	0.0288039	56.0559
chr7	41423335	41423336	*	7.34138878022767e-05	0.0288079	48.1801
chr14	98774040	98774041	*	7.34308371219837e-05	0.0288111	48.8971
chr7	49404797	49404798	*	7.34303336547194e-05	0.0288111	-49.3333
chr7	86018773	86018774	*	7.34308371219833e-05	0.0288111	49.5806
chr8	104286392	104286393	*	7.34303336547194e-05	0.0288111	49.3333
chr8	127633296	127633297	*	7.34462702145057e-05	0.0288163	33.3624
chr8	77421847	77421848	*	7.3463703446518e-05	0.0288223	36.6667
chr7	56184475	56184476	*	7.34694212330464e-05	0.0288237	39.5664
chr2	99052519	99052520	*	7.35027112398503e-05	0.0288341	-56.2903
chr3	101213178	101213179	*	7.35027112398503e-05	0.0288341	56.2903
chr8	72875157	72875158	*	7.35027112398504e-05	0.0288341	56.2903
chr7	41832857	41832858	*	7.35095131079565e-05	0.0288359	52.0243
chr10	119087684	119087685	*	7.36166116471563e-05	0.0288754	58.3333
chr20	16640535	16640536	*	7.36123116507638e-05	0.0288754	47.3545
chrUn_GL000219v1	44421	44422	*	7.36166116471561e-05	0.0288754	58.3333
chrUn_KI270442v1	157676	157677	*	7.36576053507584e-05	0.0288906	35.4247
chr14	88257287	88257288	*	7.36605419098008e-05	0.0288909	37.2126
chr17	75993733	75993734	*	7.36894678935585e-05	0.0288953	60
chr19	22799825	22799826	*	7.36894678935585e-05	0.0288953	56.6434
chr5	88145611	88145612	*	7.36894678935585e-05	0.0288953	56.6434
chr6	140644662	140644663	*	7.36894678935585e-05	0.0288953	60
chr7	16176990	16176991	*	7.36894678935585e-05	0.0288953	56.6434
chr7	28235706	28235707	*	7.36894678935585e-05	0.0288953	56.6434
chr7	41729830	41729831	*	7.36894678935585e-05	0.0288953	56.6434
chr9	131039773	131039774	*	7.36894678935585e-05	0.0288953	56.6434
chr8	67420176	67420177	*	7.36996529384157e-05	0.0288985	31.9444
chr10	77230407	77230408	*	7.37496738901809e-05	0.0289025	63.4271
chr10	105596488	105596489	*	7.37496738901809e-05	0.0289025	63.4271
chr13	28611342	28611343	*	7.37496738901806e-05	0.0289025	64.5833
chr16	80314738	80314739	*	7.37496738901809e-05	0.0289025	63.4271
chr17	615498	615499	*	7.37496738901807e-05	0.0289025	-64.5833
chr17	82548834	82548835	*	7.37496738901809e-05	0.0289025	-63.4271
chr2	42864250	42864251	*	7.37496738901809e-05	0.0289025	63.4271
chr2	121033442	121033443	*	7.37496738901806e-05	0.0289025	64.5833
chr22	45094772	45094773	*	7.37496738901808e-05	0.0289025	64.5833
chr3	4487024	4487025	*	7.37496738901809e-05	0.0289025	-63.4271
chr3	155262990	155262991	*	7.37496738901808e-05	0.0289025	64.5833
chr5	39883638	39883639	*	7.37496738901806e-05	0.0289025	64.5833
chr5	112048863	112048864	*	7.37496738901808e-05	0.0289025	64.5833
chr5	125713009	125713010	*	7.37496738901806e-05	0.0289025	64.5833
chr7	137492128	137492129	*	7.37142379422833e-05	0.0289025	52.7778
chr7	149320498	149320499	*	7.37323533016481e-05	0.0289025	56.9444
chr8	74438162	74438163	*	7.37496738901808e-05	0.0289025	64.5833
chr8	124175362	124175363	*	7.37496738901808e-05	0.0289025	64.5833
chr1	244202061	244202062	*	7.37943902246332e-05	0.0289071	60.9524
chr14	60094687	60094688	*	7.37943902246332e-05	0.0289071	-60.6061
chr14	89263816	89263817	*	7.37934575497311e-05	0.0289071	44
chr2	26650562	26650563	*	7.3793457549731e-05	0.0289071	-44
chr2	128788813	128788814	*	7.37943902246332e-05	0.0289071	60.9524
chr20	16462171	16462172	*	7.37763569684024e-05	0.0289071	-57.5552
chr22	15338034	15338035	*	7.37934575497311e-05	0.0289071	44
chr22	45051522	45051523	*	7.37943902246333e-05	0.0289071	60.6061
chr6	160231355	160231356	*	7.37763569684023e-05	0.0289071	57.5552
chr7	13067214	13067215	*	7.37943902246332e-05	0.0289071	-60.6061
chr7	23803155	23803156	*	7.37943902246333e-05	0.0289071	60.6061
chr7	35192876	35192877	*	7.37943902246332e-05	0.0289071	60.9524
chr7	38579574	38579575	*	7.37943902246332e-05	0.0289071	60.9524
chr7	141378811	141378812	*	7.3793457549731e-05	0.0289071	44
chr9	111271144	111271145	*	7.37943902246333e-05	0.0289071	-60.6061
chr17	29300386	29300387	*	7.38917605483898e-05	0.0289436	56.0484
chr3	107190739	107190740	*	7.38917605483898e-05	0.0289436	56.0484
chr14	67934381	67934382	*	7.39088328124103e-05	0.0289485	-43.0952
chr7	70991730	70991731	*	7.39088328124099e-05	0.0289485	44.2063
chr19	55547945	55547946	*	7.39439794989532e-05	0.0289606	47.5758
chr8	86894282	86894283	*	7.39439794989532e-05	0.0289606	-47.5758
chr8	127295340	127295341	*	7.39604336737619e-05	0.0289661	-31.5341
chr1	24109092	24109093	*	7.41564701520206e-05	0.0289945	70.8772
chr10	91126817	91126818	*	7.41564701520206e-05	0.0289945	70.8772
chr10	104506137	104506138	*	7.41564701520208e-05	0.0289945	70.1389
chr11	2339789	2339790	*	7.41564701520208e-05	0.0289945	70.1389
chr12	58150915	58150916	*	7.41037272856253e-05	0.0289945	61.9048
chr13	36070283	36070284	*	7.41564701520206e-05	0.0289945	70.8772
chr14	99831372	99831373	*	7.41564701520206e-05	0.0289945	-70.8772
chr14	104384281	104384282	*	7.41564701520206e-05	0.0289945	-70.8772
chr15	83628467	83628468	*	7.41564701520208e-05	0.0289945	70.1389
chr16	65547036	65547037	*	7.41037272856252e-05	0.0289945	61.9048
chr16	65775917	65775918	*	7.41564701520207e-05	0.0289945	70.8772
chr16	65809798	65809799	*	7.41564701520209e-05	0.0289945	70.1389
chr17	10574370	10574371	*	7.41037272856252e-05	0.0289945	61.9048
chr17	48688655	48688656	*	7.41564701520206e-05	0.0289945	70.8772
chr17	73561426	73561427	*	7.41564701520206e-05	0.0289945	70.8772
chr19	4610447	4610448	*	7.41564701520208e-05	0.0289945	70.1389
chr19	22607096	22607097	*	7.40811447475284e-05	0.0289945	43.8889
chr19	27670227	27670228	*	7.41564701520207e-05	0.0289945	70.8772
chr2	87963960	87963961	*	7.41564701520207e-05	0.0289945	70.8772
chr2	120346798	120346799	*	7.41564701520208e-05	0.0289945	70.1389
chr2	239798670	239798671	*	7.41564701520209e-05	0.0289945	70.1389
chr22	42369938	42369939	*	7.41037272856252e-05	0.0289945	69.2308
chr3	25576667	25576668	*	7.41564701520208e-05	0.0289945	70.1389
chr3	29027502	29027503	*	7.41564701520207e-05	0.0289945	70.8772
chr3	61719233	61719234	*	7.41037272856252e-05	0.0289945	61.9048
chr3	62094479	62094480	*	7.41037272856252e-05	0.0289945	61.9048
chr3	126374350	126374351	*	7.41564701520208e-05	0.0289945	-70.1389
chr3	126622010	126622011	*	7.41564701520208e-05	0.0289945	-70.8772
chr3	154928731	154928732	*	7.41564701520209e-05	0.0289945	70.1389
chr3	155192896	155192897	*	7.41037272856253e-05	0.0289945	61.9048
chr3	155199149	155199150	*	7.41564701520208e-05	0.0289945	70.1389
chr3	157503409	157503410	*	7.41037272856252e-05	0.0289945	61.9048
chr3	193115714	193115715	*	7.41564701520206e-05	0.0289945	70.8772
chr3	193373199	193373200	*	7.41564701520207e-05	0.0289945	70.8772
chr4	82509569	82509570	*	7.41037272856253e-05	0.0289945	61.9048
chr5	6490878	6490879	*	7.41564701520206e-05	0.0289945	-70.8772
chr5	115800462	115800463	*	7.41564701520207e-05	0.0289945	70.8772
chr5	119011805	119011806	*	7.41564701520206e-05	0.0289945	70.8772
chr5	120525798	120525799	*	7.41564701520208e-05	0.0289945	-70.8772
chr5	135690820	135690821	*	7.41564701520209e-05	0.0289945	70.1389
chr5	157875030	157875031	*	7.41564701520209e-05	0.0289945	-70.1389
chr5	158359945	158359946	*	7.41564701520209e-05	0.0289945	-70.1389
chr5	171623389	171623390	*	7.41564701520207e-05	0.0289945	70.8772
chr6	22340491	22340492	*	7.41564701520209e-05	0.0289945	70.1389
chr6	115764610	115764611	*	7.41564701520209e-05	0.0289945	70.1389
chr6	164065479	164065480	*	7.41564701520209e-05	0.0289945	70.1389
chr7	2121470	2121471	*	7.41564701520208e-05	0.0289945	-70.1389
chr7	4161639	4161640	*	7.41564701520206e-05	0.0289945	70.8772
chr7	40788239	40788240	*	7.41564701520208e-05	0.0289945	70.1389
chr7	53073710	53073711	*	7.4076221859945e-05	0.0289945	49.3031
chr7	81065574	81065575	*	7.40556704466402e-05	0.0289945	53.0691
chr7	101869614	101869615	*	7.40478014724011e-05	0.0289945	-40.4511
chr8	67483382	67483383	*	7.41423091484465e-05	0.0289945	33.0007
chr8	88188676	88188677	*	7.40762218599453e-05	0.0289945	-48.0672
chr9	68653275	68653276	*	7.41564701520208e-05	0.0289945	-70.1389
chr9	90557880	90557881	*	7.41564701520207e-05	0.0289945	70.8772
chr7	56720941	56720942	*	7.4180524349795e-05	0.0290031	36
chr1	149722478	149722479	*	7.43218134522482e-05	0.0290066	72.7273
chr1	154795887	154795888	*	7.42777990298493e-05	0.0290066	52.0737
chr1	166945056	166945057	*	7.43218134522481e-05	0.0290066	72.7273
chr1	239871430	239871431	*	7.43218134522481e-05	0.0290066	72.7273
chr1	247827585	247827586	*	7.43218134522481e-05	0.0290066	72.7273
chr10	28667644	28667645	*	7.43218134522481e-05	0.0290066	-72.7273
chr10	47053741	47053742	*	7.43218134522482e-05	0.0290066	72.7273
chr10	61514404	61514405	*	7.43218134522482e-05	0.0290066	72.7273
chr11	6712363	6712364	*	7.43218134522482e-05	0.0290066	72.7273
chr11	33596094	33596095	*	7.43218134522482e-05	0.0290066	72.7273
chr11	133006592	133006593	*	7.43218134522481e-05	0.0290066	72.7273
chr12	52538170	52538171	*	7.43218134522482e-05	0.0290066	72.7273
chr12	68351409	68351410	*	7.43218134522482e-05	0.0290066	72.7273
chr14	96063338	96063339	*	7.43218134522482e-05	0.0290066	72.7273
chr15	82674426	82674427	*	7.43218134522482e-05	0.0290066	72.7273
chr15	83733640	83733641	*	7.43218134522481e-05	0.0290066	-72.7273
chr15	86968483	86968484	*	7.43218134522481e-05	0.0290066	-72.7273
chr16	4790669	4790670	*	7.43218134522482e-05	0.0290066	72.7273
chr17	62246291	62246292	*	7.43218134522481e-05	0.0290066	72.7273
chr17	79971183	79971184	*	7.41924878404426e-05	0.0290066	-51.3285
chr17	82493027	82493028	*	7.43218134522482e-05	0.0290066	72.7273
chr18	42369637	42369638	*	7.43218134522481e-05	0.0290066	72.7273
chr19	27788230	27788231	*	7.43218134522481e-05	0.0290066	-72.7273
chr19	28074351	28074352	*	7.43218134522481e-05	0.0290066	72.7273
chr19	30265959	30265960	*	7.43218134522481e-05	0.0290066	-72.7273
chr2	934845	934846	*	7.43218134522481e-05	0.0290066	72.7273
chr2	9980042	9980043	*	7.43218134522481e-05	0.0290066	-72.7273
chr2	15141383	15141384	*	7.43218134522481e-05	0.0290066	72.7273
chr2	33191141	33191142	*	7.43218134522481e-05	0.0290066	-72.7273
chr2	47192488	47192489	*	7.43218134522481e-05	0.0290066	-72.7273
chr2	80309545	80309546	*	7.43218134522482e-05	0.0290066	72.7273
chr2	157298579	157298580	*	7.43218134522481e-05	0.0290066	-72.7273
chr2	219344813	219344814	*	7.43218134522481e-05	0.0290066	-72.7273
chr20	39597901	39597902	*	7.42565379039205e-05	0.0290066	39.5671
chr20	48548703	48548704	*	7.43218134522482e-05	0.0290066	72.7273
chr20	61191427	61191428	*	7.43218134522481e-05	0.0290066	-72.7273
chr21	14675619	14675620	*	7.43218134522481e-05	0.0290066	-72.7273
chr21	20176287	20176288	*	7.43218134522481e-05	0.0290066	-72.7273
chr21	42241292	42241293	*	7.43218134522482e-05	0.0290066	72.7273
chr22	11064600	11064601	*	7.42810896732461e-05	0.0290066	25.7143
chr3	98047931	98047932	*	7.43218134522481e-05	0.0290066	72.7273
chr3	191726526	191726527	*	7.43218134522481e-05	0.0290066	72.7273
chr3	193227934	193227935	*	7.43218134522481e-05	0.0290066	72.7273
chr4	92863481	92863482	*	7.43218134522481e-05	0.0290066	-72.7273
chr4	112882757	112882758	*	7.43218134522482e-05	0.0290066	72.7273
chr4	180710140	180710141	*	7.43218134522481e-05	0.0290066	72.7273
chr5	34806995	34806996	*	7.43218134522481e-05	0.0290066	-72.7273
chr5	91681553	91681554	*	7.43218134522482e-05	0.0290066	72.7273
chr5	139838168	139838169	*	7.43218134522482e-05	0.0290066	72.7273
chr6	22257251	22257252	*	7.43218134522482e-05	0.0290066	72.7273
chr6	71046920	71046921	*	7.43218134522481e-05	0.0290066	72.7273
chr6	140608477	140608478	*	7.43218134522482e-05	0.0290066	72.7273
chr6	165794521	165794522	*	7.42157087882216e-05	0.0290066	-40.5844
chr7	40452613	40452614	*	7.43218134522481e-05	0.0290066	72.7273
chr7	45846787	45846788	*	7.43209400066838e-05	0.0290066	47.2821
chr7	87430082	87430083	*	7.43218134522482e-05	0.0290066	72.7273
chr8	7159280	7159281	*	7.43218134522481e-05	0.0290066	72.7273
chr8	66214146	66214147	*	7.41944471700382e-05	0.0290066	-54.1126
chrX	99938462	99938463	*	7.43218134522481e-05	0.0290066	-72.7273
chrX	144238309	144238310	*	7.43218134522481e-05	0.0290066	72.7273
chr7	36675082	36675083	*	7.43413956382291e-05	0.0290133	35.4637
chr8	86015022	86015023	*	7.43980660149137e-05	0.0290346	48.4452
chr7	40538842	40538843	*	7.4425596300556e-05	0.0290445	46.1039
chr16	86871504	86871505	*	7.44606530199273e-05	0.0290461	50
chr17	69702316	69702317	*	7.44606530199273e-05	0.0290461	-50
chr2	80109034	80109035	*	7.44606530199273e-05	0.0290461	50
chr2	209814447	209814448	*	7.44606530199273e-05	0.0290461	50
chr20	5351268	5351269	*	7.44606530199273e-05	0.0290461	50
chr20	13828298	13828299	*	7.44528903082807e-05	0.0290461	40.3039
chr20	63324166	63324167	*	7.44606530199273e-05	0.0290461	50
chr3	43021290	43021291	*	7.44606530199273e-05	0.0290461	50
chr6	97107107	97107108	*	7.44606530199273e-05	0.0290461	50
chr7	3556631	3556632	*	7.44606530199273e-05	0.0290461	50
chr7	40516910	40516911	*	7.44606530199273e-05	0.0290461	50
chr7	111863459	111863460	*	7.44606530199273e-05	0.0290461	50
chr7	156493850	156493851	*	7.44606530199273e-05	0.0290461	-50
chr8	66223979	66223980	*	7.444338075151e-05	0.0290461	-30.3571
chr13	26902020	26902021	*	7.44776333634865e-05	0.029051	-40.625
chr20	46275390	46275391	*	7.44776333634865e-05	0.029051	40.625
chr14	90170731	90170732	*	7.45005932026872e-05	0.0290591	36.9601
chr7	36948886	36948887	*	7.46157820195861e-05	0.0291031	36.1111
chr11	132892489	132892490	*	7.46572801313437e-05	0.0291133	56.4286
chr5	140345566	140345567	*	7.46572801313436e-05	0.0291133	-56.4286
chr6	111852421	111852422	*	7.46572801313437e-05	0.0291133	56.4286
chr7	4018663	4018664	*	7.46572801313436e-05	0.0291133	56.4286
chr7	41027889	41027890	*	7.46572801313436e-05	0.0291133	-56.4286
chr7	134863519	134863520	*	7.46572801313436e-05	0.0291133	56.4286
chr9	70699289	70699290	*	7.46572801313436e-05	0.0291133	56.4286
chr14	75003464	75003465	*	7.46854234803795e-05	0.0291182	52.1073
chr14	90134571	90134572	*	7.46854234803795e-05	0.0291182	52.1073
chr3	156135248	156135249	*	7.46854234803795e-05	0.0291182	-54.4444
chr3	187971840	187971841	*	7.46854234803795e-05	0.0291182	52.1073
chr5	135912351	135912352	*	7.46854234803795e-05	0.0291182	52.1073
chr8	118490374	118490375	*	7.46854234803795e-05	0.0291182	52.1073
chr8	121712310	121712311	*	7.46854234803794e-05	0.0291182	54.4444
chr4	49638404	49638405	*	7.47063219781103e-05	0.0291255	27.8378
chr1	213030832	213030833	*	7.47173609587854e-05	0.0291272	54.5455
chr19	58059875	58059876	*	7.47173609587854e-05	0.0291272	54.5455
chr7	16554852	16554853	*	7.47173609587854e-05	0.0291272	54.5455
chr14	60094362	60094363	*	7.47278877127472e-05	0.0291304	-53.2814
chr3	193233368	193233369	*	7.47475952827901e-05	0.0291373	54.2393
chr11	94823954	94823955	*	7.48787129616311e-05	0.0291866	50.7958
chr2	5134020	5134021	*	7.48787129616312e-05	0.0291866	50.7958
chr9	109655070	109655071	*	7.48833277762943e-05	0.0291876	-50.303
chr16	74786940	74786941	*	7.48973481586529e-05	0.0291904	43.6508
chr2	89788299	89788300	*	7.4897348158653e-05	0.0291904	43.6508
chr3	179143609	179143610	*	7.48973481586529e-05	0.0291904	43.6508
chr14	65462618	65462619	*	7.49049201578153e-05	0.0291908	-72
chr7	2152179	2152180	*	7.49049201578153e-05	0.0291908	-72
chrX	65746186	65746187	*	7.49049201578153e-05	0.0291908	-72
chr8	82298259	82298260	*	7.49121798752846e-05	0.0291928	-46.6667
chr9	134074366	134074367	*	7.49622184928778e-05	0.0292114	42.4679
chr2	26944072	26944073	*	7.50631361671982e-05	0.0292499	49.5098
chr10	127508515	127508516	*	7.51095484136701e-05	0.0292662	46.6667
chr16	85980400	85980401	*	7.51095484136701e-05	0.0292662	46.6667
chr21	7961778	7961779	*	7.52207494568713e-05	0.0293087	31.6432
chr8	67435540	67435541	*	7.523266361604e-05	0.0293124	42.7807
chr1	210900248	210900249	*	7.53731610226224e-05	0.0293194	56.3241
chr10	46525050	46525051	*	7.53731610226223e-05	0.0293194	-54.7431
chr10	121530803	121530804	*	7.53731610226221e-05	0.0293194	56.5217
chr10	131455916	131455917	*	7.53731610226223e-05	0.0293194	54.7431
chr10	131498990	131498991	*	7.53731610226224e-05	0.0293194	56.3241
chr11	6266287	6266288	*	7.53731610226224e-05	0.0293194	56.3241
chr11	68878310	68878311	*	7.53731610226224e-05	0.0293194	54.7431
chr13	25377061	25377062	*	7.53731610226224e-05	0.0293194	63.3333
chr13	61023187	61023188	*	7.5341898234543e-05	0.0293194	63.7037
chr13	93944455	93944456	*	7.53731610226224e-05	0.0293194	-56.3241
chr13	94138649	94138650	*	7.53418982345433e-05	0.0293194	-58.6364
chr13	106285631	106285632	*	7.53418982345431e-05	0.0293194	-63.7037
chr14	33367566	33367567	*	7.53418982345433e-05	0.0293194	58.6364
chr14	70194970	70194971	*	7.53418982345433e-05	0.0293194	58.6364
chr14	73016182	73016183	*	7.5321800727921e-05	0.0293194	56.4103
chr14	95916256	95916257	*	7.53418982345433e-05	0.0293194	58.6364
chr14	104304007	104304008	*	7.53731610226224e-05	0.0293194	56.3241
chr16	65600529	65600530	*	7.53418982345432e-05	0.0293194	63.7037
chr16	66121114	66121115	*	7.53731610226224e-05	0.0293194	54.7431
chr17	74654499	74654500	*	7.53418982345433e-05	0.0293194	58.6364
chr19	28069609	28069610	*	7.53731610226224e-05	0.0293194	54.7431
chr2	187672438	187672439	*	7.53418982345433e-05	0.0293194	58.6364
chr2	189931842	189931843	*	7.53418982345433e-05	0.0293194	58.6364
chr2	227742194	227742195	*	7.53731610226224e-05	0.0293194	56.3241
chr20	20548922	20548923	*	7.53731610226223e-05	0.0293194	54.7431
chr20	21453903	21453904	*	7.53731610226224e-05	0.0293194	56.3241
chr20	56967944	56967945	*	7.53731610226221e-05	0.0293194	56.5217
chr22	17342656	17342657	*	7.5321800727921e-05	0.0293194	56.4103
chr3	3010698	3010699	*	7.53731610226221e-05	0.0293194	-56.5217
chr3	6180604	6180605	*	7.52622266984223e-05	0.0293194	45.2652
chr3	25434761	25434762	*	7.53418982345433e-05	0.0293194	58.6364
chr3	90301606	90301607	*	7.53218007279211e-05	0.0293194	56.6828
chr3	119781212	119781213	*	7.53731610226224e-05	0.0293194	54.7431
chr3	124383667	124383668	*	7.53418982345433e-05	0.0293194	58.6364
chr3	142868600	142868601	*	7.52622266984228e-05	0.0293194	45.4545
chr3	170633029	170633030	*	7.53418982345433e-05	0.0293194	58.6364
chr3	175890930	175890931	*	7.53731610226223e-05	0.0293194	-54.7431
chr3	191841777	191841778	*	7.53731610226224e-05	0.0293194	56.3241
chr5	71998237	71998238	*	7.53218007279211e-05	0.0293194	56.6828
chr6	8174826	8174827	*	7.53418982345433e-05	0.0293194	58.6364
chr6	81703005	81703006	*	7.53731610226224e-05	0.0293194	-56.3241
chr6	85327297	85327298	*	7.53731610226221e-05	0.0293194	56.5217
chr7	14942444	14942445	*	7.5321800727921e-05	0.0293194	56.4103
chr7	29914192	29914193	*	7.53218007279211e-05	0.0293194	-56.6828
chr7	63522099	63522100	*	7.53652280530781e-05	0.0293194	-30
chr7	107048850	107048851	*	7.52622266984221e-05	0.0293194	43.9394
chr7	128364219	128364220	*	7.53731610226224e-05	0.0293194	56.3241
chr7	150449828	150449829	*	7.53418982345433e-05	0.0293194	58.6364
chr8	66350409	66350410	*	7.52843985476887e-05	0.0293194	55
chr8	67469788	67469789	*	7.52967652899377e-05	0.0293194	37.4286
chr8	68022259	68022260	*	7.53245636947243e-05	0.0293194	-30.9211
chr8	81352056	81352057	*	7.52952676360893e-05	0.0293194	-42.7126
chr8	90689071	90689072	*	7.5327574982317e-05	0.0293194	46.2297
chr9	104206847	104206848	*	7.53418982345432e-05	0.0293194	63.7037
chrUn_GL000218v1	10187	10188	*	7.52622266984223e-05	0.0293194	45.2652
chr1_KI270709v1_random	63267	63268	*	7.53884989070104e-05	0.0293227	-47.5329
chr3	135950594	135950595	*	7.53846014400011e-05	0.0293227	46.4583
chr3	172531952	172531953	*	7.53884989070104e-05	0.0293227	48.6123
chr3	128936504	128936505	*	7.5396253652232e-05	0.029324	37.5
chr7	56247548	56247549	*	7.5396253652232e-05	0.029324	37.5
chr19	53004355	53004356	*	7.54580646843956e-05	0.0293463	-46.6667
chr22	43835773	43835774	*	7.54580646843957e-05	0.0293463	46.6667
chr19	53718370	53718371	*	7.54746355044558e-05	0.0293519	28.5714
chr8	127265643	127265644	*	7.54976014963892e-05	0.02936	-25.3149
chr8	127506800	127506801	*	7.55208520519031e-05	0.0293681	-27.0108
chr10	46068994	46068995	*	7.56299624961281e-05	0.0293975	62.9808
chr13	94082092	94082093	*	7.5629962496128e-05	0.0293975	-59.9542
chr15	76065884	76065885	*	7.5629962496128e-05	0.0293975	59.9542
chr2	96942646	96942647	*	7.5629962496128e-05	0.0293975	59.9542
chr2	219348081	219348082	*	7.5629962496128e-05	0.0293975	59.9542
chr22	20437495	20437496	*	7.56299624961282e-05	0.0293975	62.9808
chr3	153211	153212	*	7.56299624961282e-05	0.0293975	-62.9808
chr3	106849721	106849722	*	7.56299624961282e-05	0.0293975	62.9808
chr3	123322346	123322347	*	7.5629962496128e-05	0.0293975	59.9542
chr5	5664171	5664172	*	7.5629962496128e-05	0.0293975	59.9542
chr6	166352087	166352088	*	7.5629962496128e-05	0.0293975	59.9542
chr7	150830347	150830348	*	7.5629962496128e-05	0.0293975	59.9542
chr7	151207696	151207697	*	7.5629962496128e-05	0.0293975	59.9542
chr9	72205964	72205965	*	7.5629962496128e-05	0.0293975	59.9542
chr9	135301572	135301573	*	7.5629962496128e-05	0.0293975	59.9542
chr16	11965898	11965899	*	7.56466207184399e-05	0.0294031	41.5873
chr14	95710937	95710938	*	7.5695493485251e-05	0.0294204	40
chr14	102517604	102517605	*	7.56954934852508e-05	0.0294204	40
chr7	9721214	9721215	*	7.57162456441656e-05	0.0294276	43.8889
chr17	83137110	83137111	*	7.57291593638804e-05	0.0294291	55.2632
chr3	45355165	45355166	*	7.57291593638804e-05	0.0294291	49.2593
chr8	117506644	117506645	*	7.57291593638804e-05	0.0294291	49.2593
chr9	113805009	113805010	*	7.57291593638804e-05	0.0294291	49.2593
chr19	28347853	28347854	*	7.57365070624728e-05	0.0294311	33.3333
chr7	119321066	119321067	*	7.5781757723424e-05	0.0294478	-54.5455
chr14	19006256	19006257	*	7.57945087809351e-05	0.0294519	38.3017
chr7	139016608	139016609	*	7.58190396261534e-05	0.0294606	51.5217
chr8	64717672	64717673	*	7.59028672371441e-05	0.0294923	30.3571
chr12	49260328	49260329	*	7.5989284759263e-05	0.029511	59.0909
chr13	25852525	25852526	*	7.5989284759263e-05	0.029511	59.0909
chr14	21257544	21257545	*	7.5989284759263e-05	0.029511	-59.0909
chr17	726447	726448	*	7.5989284759263e-05	0.029511	66.6667
chr17	76140490	76140491	*	7.59892847592631e-05	0.029511	59.0909
chr17	77724353	77724354	*	7.59892847592631e-05	0.029511	59.0909
chr18	54037143	54037144	*	7.59892847592631e-05	0.029511	-59.0909
chr2	173939490	173939491	*	7.59892847592631e-05	0.029511	59.0909
chr20	20339969	20339970	*	7.59892847592631e-05	0.029511	-59.0909
chr20	21408152	21408153	*	7.59892847592631e-05	0.029511	59.0909
chr3	16394506	16394507	*	7.59892847592631e-05	0.029511	59.0909
chr3	48336953	48336954	*	7.59892847592631e-05	0.029511	59.0909
chr7	2261206	2261207	*	7.59814617320058e-05	0.029511	-49.3007
chr7	46610905	46610906	*	7.59892847592631e-05	0.029511	-59.0909
chr7	50325919	50325920	*	7.59892847592631e-05	0.029511	59.0909
chr7	57268146	57268147	*	7.59814617320059e-05	0.029511	49.3007
chr7	87448593	87448594	*	7.59892847592631e-05	0.029511	59.0909
chr14	103860892	103860893	*	7.6032691388084e-05	0.0295261	36.5854
chr19	11135825	11135826	*	7.6032691388084e-05	0.0295261	36.5854
chr5	6828356	6828357	*	7.60681875232959e-05	0.0295382	60
chr6	7365263	7365264	*	7.60681875232959e-05	0.0295382	-60
chr16	90064538	90064539	*	7.61153019632796e-05	0.0295541	53.1532
chr19	28127515	28127516	*	7.61159640320473e-05	0.0295541	61.6558
chr22	20437446	20437447	*	7.61159640320473e-05	0.0295541	61.6558
chr1	147913439	147913440	*	7.62462860325424e-05	0.0295698	61.3043
chr10	46202991	46202992	*	7.62084692060669e-05	0.0295698	58.0762
chr10	114261154	114261155	*	7.62462860325425e-05	0.0295698	-60.2174
chr10	118845312	118845313	*	7.62084692060669e-05	0.0295698	-58.0762
chr12	37283278	37283279	*	7.62462860325424e-05	0.0295698	61.3043
chr12	53775728	53775729	*	7.62462860325425e-05	0.0295698	61.3043
chr12	60272166	60272167	*	7.62327629762252e-05	0.0295698	-57.5652
chr12	63047813	63047814	*	7.62462860325424e-05	0.0295698	61.3043
chr12	109553819	109553820	*	7.62462860325425e-05	0.0295698	-61.3043
chr14	65126888	65126889	*	7.62327629762252e-05	0.0295698	57.5652
chr14	69826605	69826606	*	7.62462860325425e-05	0.0295698	-61.3043
chr14	85293354	85293355	*	7.62462860325424e-05	0.0295698	-65.2778
chr14	89544835	89544836	*	7.62462860325425e-05	0.0295698	60.2174
chr14	99574599	99574600	*	7.62327629762249e-05	0.0295698	-60.0726
chr15	43778120	43778121	*	7.62462860325425e-05	0.0295698	60.2174
chr16	79050563	79050564	*	7.62462860325425e-05	0.0295698	61.3043
chr16	82257782	82257783	*	7.62462860325423e-05	0.0295698	65.2778
chr17	2218540	2218541	*	7.62462860325425e-05	0.0295698	61.3043
chr17	3433384	3433385	*	7.62327629762251e-05	0.0295698	57.5652
chr17	78234975	78234976	*	7.62462860325425e-05	0.0295698	60.2174
chr19	27890552	27890553	*	7.62462860325425e-05	0.0295698	61.3043
chr19	27986808	27986809	*	7.62084692060668e-05	0.0295698	58.0762
chr2	24483943	24483944	*	7.62462860325424e-05	0.0295698	60.2174
chr20	15203207	15203208	*	7.62340384981895e-05	0.0295698	-40
chr20	17605574	17605575	*	7.62462860325424e-05	0.0295698	64.1204
chr20	19376269	19376270	*	7.62462860325424e-05	0.0295698	-65.2778
chr20	57226895	57226896	*	7.62327629762249e-05	0.0295698	60.0726
chr3	155131200	155131201	*	7.62462860325425e-05	0.0295698	60.2174
chr3	179145377	179145378	*	7.62084692060668e-05	0.0295698	58.0762
chr3	195047906	195047907	*	7.62327629762252e-05	0.0295698	57.5652
chr6	112692210	112692211	*	7.62462860325425e-05	0.0295698	60.2174
chr7	1269553	1269554	*	7.62462860325425e-05	0.0295698	61.3043
chr7	1883665	1883666	*	7.62462860325424e-05	0.0295698	-64.1204
chr7	40582303	40582304	*	7.62084692060668e-05	0.0295698	58.0762
chr7	50266282	50266283	*	7.62084692060668e-05	0.0295698	58.0762
chr7	56339928	56339929	*	7.62174286066149e-05	0.0295698	47.1429
chr7	108581819	108581820	*	7.62462860325424e-05	0.0295698	-60.2174
chr8	116451600	116451601	*	7.62462860325425e-05	0.0295698	-61.3043
chr9	34902907	34902908	*	7.62462860325424e-05	0.0295698	60.2174
chrUn_KI270590v1	949	950	*	7.61714660811255e-05	0.0295698	25.6384
chr10	84175552	84175553	*	7.6314870530666e-05	0.0295737	62.6984
chr10	125468305	125468306	*	7.6314870530666e-05	0.0295737	62.6984
chr13	22716221	22716222	*	7.6314870530666e-05	0.0295737	62.6984
chr13	27988661	27988662	*	7.6314870530666e-05	0.0295737	62.6984
chr14	103186011	103186012	*	7.6314870530666e-05	0.0295737	62.6984
chr16	77703474	77703475	*	7.6314870530666e-05	0.0295737	-62.6984
chr16	82084007	82084008	*	7.6314870530666e-05	0.0295737	62.6984
chr17	8727533	8727534	*	7.6314870530666e-05	0.0295737	62.6984
chr17	58296845	58296846	*	7.6314870530666e-05	0.0295737	62.6984
chr2	88360027	88360028	*	7.6314870530666e-05	0.0295737	62.6984
chr2	158273910	158273911	*	7.6314870530666e-05	0.0295737	-62.6984
chr2	233618211	233618212	*	7.6314870530666e-05	0.0295737	62.6984
chr22	43363716	43363717	*	7.6314870530666e-05	0.0295737	65.8333
chr3	193078985	193078986	*	7.6314870530666e-05	0.0295737	65.8333
chr4	82509512	82509513	*	7.6314870530666e-05	0.0295737	62.6984
chr5	5607540	5607541	*	7.6314870530666e-05	0.0295737	65.8333
chr5	65432575	65432576	*	7.6314870530666e-05	0.0295737	-62.6984
chr6	106709324	106709325	*	7.6314870530666e-05	0.0295737	62.6984
chr7	36718347	36718348	*	7.6314870530666e-05	0.0295737	65.8333
chr7	85710842	85710843	*	7.6314870530666e-05	0.0295737	65.8333
chr7	110562794	110562795	*	7.6314870530666e-05	0.0295737	65.8333
chr8	85464018	85464019	*	7.6314870530666e-05	0.0295737	65.8333
chr8	118219175	118219176	*	7.6314870530666e-05	0.0295737	62.6984
chr8	121269375	121269376	*	7.6314870530666e-05	0.0295737	-65.8333
chr9	71783867	71783868	*	7.6314870530666e-05	0.0295737	-62.6984
chr9	99888899	99888900	*	7.6314870530666e-05	0.0295737	65.8333
chr2	105184120	105184121	*	7.63279325538633e-05	0.0295779	53.8462
chr11	113963786	113963787	*	7.63306345436091e-05	0.029578	54.1667
chr1	25770384	25770385	*	7.65106438076405e-05	0.0295834	58.8235
chr1	34713678	34713679	*	7.68528968825105e-05	0.0295834	76.6667
chr1	151473603	151473604	*	7.68324524767349e-05	0.0295834	55.7505
chr1	152093588	152093589	*	7.64182583676911e-05	0.0295834	52.4492
chr1	160587915	160587916	*	7.68528968825105e-05	0.0295834	76.6667
chr1	210712008	210712009	*	7.65034939835585e-05	0.0295834	70.3297
chr1	217330283	217330284	*	7.68846346057743e-05	0.0295834	-70
chr1	220095066	220095067	*	7.68528968825105e-05	0.0295834	76.6667
chr1	237136370	237136371	*	7.68528968825105e-05	0.0295834	78.4091
chr1	244178222	244178223	*	7.67822195424681e-05	0.0295834	60.9091
chr1	247784942	247784943	*	7.68528968825105e-05	0.0295834	78.4091
chr10	38198686	38198687	*	7.68528968825105e-05	0.0295834	-78.4091
chr10	43980818	43980819	*	7.68528968825105e-05	0.0295834	78.4091
chr10	58307811	58307812	*	7.65106438076405e-05	0.0295834	58.8235
chr10	76568962	76568963	*	7.65034939835584e-05	0.0295834	68.5714
chr10	104556549	104556550	*	7.68846346057744e-05	0.0295834	70
chr10	112251052	112251053	*	7.65106438076405e-05	0.0295834	-58.8235
chr10	115833317	115833318	*	7.68528968825105e-05	0.0295834	78.4091
chr10	115910944	115910945	*	7.68528968825105e-05	0.0295834	76.6667
chr10	116198604	116198605	*	7.68846346057744e-05	0.0295834	70
chr10	121042991	121042992	*	7.68528968825105e-05	0.0295834	76.6667
chr10	121656880	121656881	*	7.68528968825105e-05	0.0295834	76.6667
chr10	121729901	121729902	*	7.68528968825105e-05	0.0295834	76.6667
chr10	126126852	126126853	*	7.67377297176393e-05	0.0295834	54.416
chr10	127850358	127850359	*	7.68846346057743e-05	0.0295834	70
chr10	133293296	133293297	*	7.68528968825105e-05	0.0295834	78.4091
chr11	14178293	14178294	*	7.68528968825105e-05	0.0295834	-78.4091
chr11	50507283	50507284	*	7.68528968825105e-05	0.0295834	76.6667
chr11	63725808	63725809	*	7.68846346057743e-05	0.0295834	70
chr11	67056844	67056845	*	7.65260852204546e-05	0.0295834	67.2043
chr11	80117552	80117553	*	7.65106438076405e-05	0.0295834	58.8235
chr11	92223255	92223256	*	7.68528968825105e-05	0.0295834	78.4091
chr11	92338756	92338757	*	7.68528968825105e-05	0.0295834	76.6667
chr11	101824253	101824254	*	7.68528968825105e-05	0.0295834	-78.4091
chr11	104407557	104407558	*	7.68528968825105e-05	0.0295834	76.6667
chr11	116184167	116184168	*	7.65034939835585e-05	0.0295834	70.3297
chr11	122033591	122033592	*	7.65106438076405e-05	0.0295834	58.8235
chr11	125147118	125147119	*	7.65106438076405e-05	0.0295834	58.8235
chr11	125372713	125372714	*	7.68528968825105e-05	0.0295834	76.6667
chr12	6539848	6539849	*	7.68528968825105e-05	0.0295834	78.4091
chr12	27306833	27306834	*	7.65034939835585e-05	0.0295834	70.3297
chr12	69519924	69519925	*	7.68528968825105e-05	0.0295834	-76.6667
chr12	94159980	94159981	*	7.68528968825105e-05	0.0295834	76.6667
chr12	94873059	94873060	*	7.68528968825105e-05	0.0295834	78.4091
chr12	123660849	123660850	*	7.68528968825105e-05	0.0295834	76.6667
chr13	29069735	29069736	*	7.68528968825105e-05	0.0295834	-76.6667
chr13	63557259	63557260	*	7.68528968825105e-05	0.0295834	76.6667
chr13	87677578	87677579	*	7.68528968825105e-05	0.0295834	76.6667
chr13	93876927	93876928	*	7.68528968825105e-05	0.0295834	-76.6667
chr13	99956997	99956998	*	7.65260852204546e-05	0.0295834	59.5238
chr13	105474565	105474566	*	7.67822195424682e-05	0.0295834	-64.4231
chr13	109265849	109265850	*	7.65106438076405e-05	0.0295834	-58.8235
chr14	62119075	62119076	*	7.65739041610026e-05	0.0295834	42.0363
chr14	64857298	64857299	*	7.64701885898906e-05	0.0295834	-49.2457
chr14	69932058	69932059	*	7.65106438076405e-05	0.0295834	58.8235
chr14	96595389	96595390	*	7.68528968825105e-05	0.0295834	76.6667
chr14	96710609	96710610	*	7.67377297176393e-05	0.0295834	56.0117
chr14	104633958	104633959	*	7.67822195424681e-05	0.0295834	60.9091
chr15	45188633	45188634	*	7.65106438076405e-05	0.0295834	58.8235
chr15	76012177	76012178	*	7.68528968825105e-05	0.0295834	76.6667
chr15	82083439	82083440	*	7.68528968825105e-05	0.0295834	76.6667
chr15	83716381	83716382	*	7.65034939835585e-05	0.0295834	70.3297
chr15	98548352	98548353	*	7.68528968825105e-05	0.0295834	76.6667
chr15	101494511	101494512	*	7.65034939835584e-05	0.0295834	-68.5714
chr16	10146210	10146211	*	7.67822195424681e-05	0.0295834	60.9091
chr16	26935165	26935166	*	7.68528968825105e-05	0.0295834	78.4091
chr16	35773527	35773528	*	7.68528968825105e-05	0.0295834	76.6667
chr16	66177063	66177064	*	7.68528968825105e-05	0.0295834	78.4091
chr16	73223782	73223783	*	7.68528968825105e-05	0.0295834	78.4091
chr16	77393697	77393698	*	7.65034939835585e-05	0.0295834	70.3297
chr16	79210670	79210671	*	7.68324524767349e-05	0.0295834	55.7505
chr16	79284213	79284214	*	7.68528968825105e-05	0.0295834	76.6667
chr16	79412014	79412015	*	7.65106438076405e-05	0.0295834	58.8235
chr16	80155341	80155342	*	7.68528968825105e-05	0.0295834	76.6667
chr16	82102269	82102270	*	7.68846346057743e-05	0.0295834	70
chr16	85929328	85929329	*	7.68528968825105e-05	0.0295834	-76.6667
chr17	6657409	6657410	*	7.65106438076405e-05	0.0295834	58.8235
chr17	19660532	19660533	*	7.68528968825105e-05	0.0295834	76.6667
chr17	20114316	20114317	*	7.68528968825105e-05	0.0295834	76.6667
chr17	27799240	27799241	*	7.68528968825105e-05	0.0295834	78.4091
chr17	30378424	30378425	*	7.68528968825105e-05	0.0295834	76.6667
chr17	56611093	56611094	*	7.67377297176393e-05	0.0295834	54.416
chr17	70835407	70835408	*	7.65106438076405e-05	0.0295834	-58.8235
chr17	73902134	73902135	*	7.68528968825105e-05	0.0295834	78.4091
chr18	11569250	11569251	*	7.68528968825105e-05	0.0295834	76.6667
chr18	42263248	42263249	*	7.68528968825105e-05	0.0295834	76.6667
chr18	57065160	57065161	*	7.65034939835584e-05	0.0295834	68.5714
chr18	64003179	64003180	*	7.68846346057744e-05	0.0295834	70
chr18	79407696	79407697	*	7.68528968825105e-05	0.0295834	-78.4091
chr19	18214676	18214677	*	7.68528968825105e-05	0.0295834	76.6667
chr19	20513373	20513374	*	7.65106438076405e-05	0.0295834	58.8235
chr19	28188905	28188906	*	7.65034939835584e-05	0.0295834	68.5714
chr19	28236571	28236572	*	7.65034939835584e-05	0.0295834	68.5714
chr19	34068268	34068269	*	7.68846346057743e-05	0.0295834	70
chr2	647832	647833	*	7.68324524767349e-05	0.0295834	55.7505
chr2	5862355	5862356	*	7.68846346057743e-05	0.0295834	-70
chr2	8452094	8452095	*	7.68528968825105e-05	0.0295834	-76.6667
chr2	57464724	57464725	*	7.68528968825105e-05	0.0295834	76.6667
chr2	61736493	61736494	*	7.64182583676912e-05	0.0295834	-52.4492
chr2	68302790	68302791	*	7.68528968825105e-05	0.0295834	76.6667
chr2	76681637	76681638	*	7.68528968825105e-05	0.0295834	-76.6667
chr2	79774936	79774937	*	7.65106438076405e-05	0.0295834	58.8235
chr2	100973933	100973934	*	7.65106438076405e-05	0.0295834	-58.8235
chr2	106064602	106064603	*	7.65034939835585e-05	0.0295834	70.3297
chr2	128627645	128627646	*	7.68528968825105e-05	0.0295834	76.6667
chr2	138802431	138802432	*	7.65106438076405e-05	0.0295834	58.8235
chr2	143891354	143891355	*	7.68528968825105e-05	0.0295834	76.6667
chr2	151140658	151140659	*	7.67727474399003e-05	0.0295834	49.3333
chr2	164942294	164942295	*	7.65034939835584e-05	0.0295834	-68.5714
chr2	177756427	177756428	*	7.68846346057744e-05	0.0295834	70
chr2	189061546	189061547	*	7.68528968825105e-05	0.0295834	78.4091
chr2	190627942	190627943	*	7.64182583676911e-05	0.0295834	52.4492
chr2	227910079	227910080	*	7.68528968825105e-05	0.0295834	78.4091
chr2	236402756	236402757	*	7.68528968825105e-05	0.0295834	76.6667
chr2	239673430	239673431	*	7.68528968825105e-05	0.0295834	76.6667
chr20	4385736	4385737	*	7.67377297176389e-05	0.0295834	54.9858
chr20	4761298	4761299	*	7.68528968825105e-05	0.0295834	78.4091
chr20	13880836	13880837	*	7.65944357666304e-05	0.0295834	29.4118
chr20	18662173	18662174	*	7.64182583676912e-05	0.0295834	-52.4492
chr20	23322071	23322072	*	7.68324524767349e-05	0.0295834	55.7505
chr20	23619824	23619825	*	7.67822195424681e-05	0.0295834	60.9091
chr20	23879960	23879961	*	7.6545623308848e-05	0.0295834	-51.9608
chr20	24102467	24102468	*	7.67377297176392e-05	0.0295834	-56.0117
chr20	26118480	26118481	*	7.65106438076405e-05	0.0295834	58.8235
chr20	37351897	37351898	*	7.67377297176393e-05	0.0295834	54.416
chr20	39759440	39759441	*	7.68846346057743e-05	0.0295834	70
chr20	45272042	45272043	*	7.64706920480864e-05	0.0295834	52.3188
chr20	55995548	55995549	*	7.68324524767349e-05	0.0295834	-55.7505
chr20	61198425	61198426	*	7.68528968825105e-05	0.0295834	78.4091
chr21	33131273	33131274	*	7.65106438076405e-05	0.0295834	-58.8235
chr21	41140166	41140167	*	7.65106438076405e-05	0.0295834	58.8235
chr21	44548756	44548757	*	7.68528968825105e-05	0.0295834	76.6667
chr22	21837757	21837758	*	7.68324524767349e-05	0.0295834	-55.7505
chr22	50121676	50121677	*	7.68528968825105e-05	0.0295834	78.4091
chr22_KI270738v1_random	28544	28545	*	7.65739041610026e-05	0.0295834	42.0363
chr3	13679406	13679407	*	7.68528968825105e-05	0.0295834	76.6667
chr3	26357254	26357255	*	7.65034939835585e-05	0.0295834	70.3297
chr3	38004695	38004696	*	7.65034939835585e-05	0.0295834	70.3297
chr3	50714566	50714567	*	7.65034939835584e-05	0.0295834	68.5714
chr3	61582944	61582945	*	7.65106438076405e-05	0.0295834	58.8235
chr3	61822904	61822905	*	7.68528968825105e-05	0.0295834	76.6667
chr3	61983303	61983304	*	7.65034939835584e-05	0.0295834	68.5714
chr3	85588567	85588568	*	7.68528968825105e-05	0.0295834	76.6667
chr3	101126434	101126435	*	7.68846346057743e-05	0.0295834	70
chr3	110816210	110816211	*	7.65034939835584e-05	0.0295834	68.5714
chr3	124402708	124402709	*	7.65034939835585e-05	0.0295834	70.3297
chr3	131358436	131358437	*	7.68528968825105e-05	0.0295834	76.6667
chr3	132789160	132789161	*	7.67377297176389e-05	0.0295834	54.9858
chr3	133677419	133677420	*	7.67286392518701e-05	0.0295834	39.2857
chr3	148347402	148347403	*	7.65260852204546e-05	0.0295834	59.5238
chr3	169340138	169340139	*	7.68528968825105e-05	0.0295834	-76.6667
chr3	170320534	170320535	*	7.65034939835584e-05	0.0295834	-68.5714
chr3	183178329	183178330	*	7.65739041610026e-05	0.0295834	42.0363
chr3	193332060	193332061	*	7.67822195424682e-05	0.0295834	64.4231
chr3	193549980	193549981	*	7.67822195424682e-05	0.0295834	64.4231
chr4	13536305	13536306	*	7.68528968825105e-05	0.0295834	-78.4091
chr4	61884997	61884998	*	7.68528968825105e-05	0.0295834	76.6667
chr4	99137481	99137482	*	7.68528968825105e-05	0.0295834	76.6667
chr4	117252883	117252884	*	7.68528968825105e-05	0.0295834	76.6667
chr4	151983029	151983030	*	7.68846346057743e-05	0.0295834	70
chr4	185713473	185713474	*	7.68528968825105e-05	0.0295834	78.4091
chr5	2563985	2563986	*	7.65034939835584e-05	0.0295834	-68.5714
chr5	22340300	22340301	*	7.65034939835584e-05	0.0295834	-68.5714
chr5	86587472	86587473	*	7.67822195424682e-05	0.0295834	64.4231
chr5	92869680	92869681	*	7.68528968825105e-05	0.0295834	-76.6667
chr5	95068741	95068742	*	7.68528968825105e-05	0.0295834	-76.6667
chr5	110530719	110530720	*	7.65034939835585e-05	0.0295834	70.3297
chr5	123743970	123743971	*	7.68528968825105e-05	0.0295834	76.6667
chr5	126329459	126329460	*	7.65034939835584e-05	0.0295834	68.5714
chr5	130236434	130236435	*	7.68528968825105e-05	0.0295834	76.6667
chr5	131948063	131948064	*	7.68528968825105e-05	0.0295834	78.4091
chr5	133905204	133905205	*	7.68846346057743e-05	0.0295834	70
chr5	135610240	135610241	*	7.65034939835584e-05	0.0295834	68.5714
chr5	167790146	167790147	*	7.68528968825105e-05	0.0295834	76.6667
chr5	179515043	179515044	*	7.68528968825105e-05	0.0295834	78.4091
chr6	9783149	9783150	*	7.68528968825105e-05	0.0295834	76.6667
chr6	18331519	18331520	*	7.68324524767349e-05	0.0295834	55.7505
chr6	22194711	22194712	*	7.68846346057743e-05	0.0295834	70
chr6	37696270	37696271	*	7.68528968825105e-05	0.0295834	76.6667
chr6	46000600	46000601	*	7.68528968825105e-05	0.0295834	78.4091
chr6	54253467	54253468	*	7.68528968825105e-05	0.0295834	78.4091
chr6	74875014	74875015	*	7.65034939835585e-05	0.0295834	70.3297
chr6	77348648	77348649	*	7.68528968825105e-05	0.0295834	78.4091
chr6	96467152	96467153	*	7.65106438076405e-05	0.0295834	-58.8235
chr6	106844132	106844133	*	7.68846346057743e-05	0.0295834	70
chr6	131342839	131342840	*	7.65106438076405e-05	0.0295834	58.8235
chr6	133546634	133546635	*	7.68528968825105e-05	0.0295834	76.6667
chr6	165852980	165852981	*	7.65106438076405e-05	0.0295834	58.8235
chr6	166824165	166824166	*	7.68528968825105e-05	0.0295834	76.6667
chr6	168419399	168419400	*	7.68528968825105e-05	0.0295834	76.6667
chr7	6561695	6561696	*	7.65106438076405e-05	0.0295834	58.8235
chr7	11848671	11848672	*	7.67377297176393e-05	0.0295834	54.416
chr7	36498758	36498759	*	7.67822195424681e-05	0.0295834	60.9091
chr7	40312195	40312196	*	7.68528968825105e-05	0.0295834	76.6667
chr7	40430912	40430913	*	7.68528968825105e-05	0.0295834	78.4091
chr7	40497436	40497437	*	7.68324524767349e-05	0.0295834	55.7505
chr7	40537680	40537681	*	7.68528968825105e-05	0.0295834	78.4091
chr7	40582800	40582801	*	7.68528968825105e-05	0.0295834	78.4091
chr7	40913134	40913135	*	7.68528968825105e-05	0.0295834	76.6667
chr7	41223913	41223914	*	7.67822195424681e-05	0.0295834	60.9091
chr7	41877627	41877628	*	7.68528968825105e-05	0.0295834	76.6667
chr7	53591196	53591197	*	7.68528968825105e-05	0.0295834	76.6667
chr7	55605499	55605500	*	7.65046914932747e-05	0.0295834	37.2093
chr7	57978995	57978996	*	7.67377297176392e-05	0.0295834	55.942
chr7	68102867	68102868	*	7.66466868345751e-05	0.0295834	52.4194
chr7	81576638	81576639	*	7.65034939835585e-05	0.0295834	-70.3297
chr7	87425701	87425702	*	7.67377297176393e-05	0.0295834	56.0117
chr7	103501314	103501315	*	7.67822195424681e-05	0.0295834	-60.9091
chr7	130909680	130909681	*	7.68603784259398e-05	0.0295834	44.8198
chr7	133174958	133174959	*	7.65273416321878e-05	0.0295834	49.2857
chr7	150802188	150802189	*	7.65456233088478e-05	0.0295834	54.5689
chr7	151110382	151110383	*	7.67377297176387e-05	0.0295834	-55.5556
chr7	157384461	157384462	*	7.65273416321877e-05	0.0295834	49.2857
chr8	16328318	16328319	*	7.65106438076405e-05	0.0295834	-58.8235
chr8	41089113	41089114	*	7.65034939835585e-05	0.0295834	70.3297
chr8	46179649	46179650	*	7.68528968825105e-05	0.0295834	78.4091
chr8	59929335	59929336	*	7.68528968825105e-05	0.0295834	78.4091
chr8	63167377	63167378	*	7.65034939835584e-05	0.0295834	-68.5714
chr8	81217014	81217015	*	7.68209665967439e-05	0.0295834	-50.3129
chr8	82244627	82244628	*	7.65739041610028e-05	0.0295834	-43.6492
chr8	88145028	88145029	*	7.6737729717639e-05	0.0295834	54.9858
chr8	101108901	101108902	*	7.68528968825105e-05	0.0295834	-76.6667
chr8	104322767	104322768	*	7.65106438076405e-05	0.0295834	58.8235
chr8	104332498	104332499	*	7.64182583676911e-05	0.0295834	52.4492
chr8	107520507	107520508	*	7.68528968825105e-05	0.0295834	78.4091
chr8	120757896	120757897	*	7.65106438076405e-05	0.0295834	-58.8235
chr8	142097257	142097258	*	7.68528968825105e-05	0.0295834	78.4091
chr9	10842272	10842273	*	7.65106438076405e-05	0.0295834	-58.8235
chr9	38413565	38413566	*	7.68528968825105e-05	0.0295834	78.4091
chr9	67015277	67015278	*	7.68528968825105e-05	0.0295834	-76.6667
chr9	78103875	78103876	*	7.68528968825105e-05	0.0295834	78.4091
chr9	97986252	97986253	*	7.65106438076405e-05	0.0295834	-58.8235
chr9	104667701	104667702	*	7.68528968825105e-05	0.0295834	76.6667
chr9	134134770	134134771	*	7.67377297176386e-05	0.0295834	55.5556
chr9	135037237	135037238	*	7.68528968825105e-05	0.0295834	78.4091
chrUn_JTFH01001065v1_decoy	203	204	*	7.6789760328466e-05	0.0295834	-44.9388
chrUn_KI270442v1	141035	141036	*	7.65824285128676e-05	0.0295834	35.7659
chrX	19411055	19411056	*	7.68528968825105e-05	0.0295834	76.6667
chrX	45681036	45681037	*	7.68528968825105e-05	0.0295834	76.6667
chrX	104426258	104426259	*	7.65106438076405e-05	0.0295834	-58.8235
chr1	180939606	180939607	*	7.69071536616764e-05	0.029586	52.5974
chr10	121482914	121482915	*	7.69071536616764e-05	0.029586	52.5974
chr13	18903492	18903493	*	7.69071536616764e-05	0.029586	-52.5974
chr14	103279477	103279478	*	7.69071536616764e-05	0.029586	52.5974
chr3	86915589	86915590	*	7.69071536616764e-05	0.029586	52.5974
chr7	102335136	102335137	*	7.69071536616764e-05	0.029586	52.5974
chr8	89413447	89413448	*	7.69071536616764e-05	0.029586	-52.5974
chr1	169624989	169624990	*	7.69270218985588e-05	0.0295867	58.3333
chr14	82762285	82762286	*	7.69270218985588e-05	0.0295867	58.3333
chr15	69362817	69362818	*	7.69270218985588e-05	0.0295867	58.3333
chr16	78949788	78949789	*	7.69270218985588e-05	0.0295867	58.3333
chr22	43626513	43626514	*	7.69270218985588e-05	0.0295867	58.3333
chr3	61963016	61963017	*	7.69270218985588e-05	0.0295867	58.3333
chr3	110982223	110982224	*	7.69270218985588e-05	0.0295867	58.3333
chr6	77302476	77302477	*	7.69270218985588e-05	0.0295867	58.3333
chr12	51833620	51833621	*	7.69397917071184e-05	0.0295908	42.8728
chr22	17414193	17414194	*	7.69645467346566e-05	0.0295994	45.2381
chr10	116098318	116098319	*	7.69837753415958e-05	0.0296034	66.7582
chr3	62217552	62217553	*	7.69837753415961e-05	0.0296034	60.75
chr3	95037535	95037536	*	7.69837753415961e-05	0.0296034	60.75
chr9	103700226	103700227	*	7.69837753415959e-05	0.0296034	66.7582
chr8	88279676	88279677	*	7.69927214727569e-05	0.0296059	-49.0662
chr3	155249468	155249469	*	7.70019165221639e-05	0.0296086	49.0179
chr8	127427275	127427276	*	7.70813602935994e-05	0.0296374	-33.4015
chr3	1226093	1226094	*	7.70850594960184e-05	0.029638	45.4545
chr14	67498790	67498791	*	7.71555916636384e-05	0.0296634	39.3939
chr7	157596411	157596412	*	7.71555916636384e-05	0.0296634	39.3939
chr1	234777440	234777441	*	7.71778210158626e-05	0.029671	43.152
chr2	48602372	48602373	*	7.72076891818471e-05	0.0296817	39.7436
chr11	85341366	85341367	*	7.72463230750215e-05	0.0296852	-63.6364
chr13	37951243	37951244	*	7.72463230750215e-05	0.0296852	63.6364
chr14	25045728	25045729	*	7.72463230750216e-05	0.0296852	63.6364
chr15	60935831	60935832	*	7.72463230750216e-05	0.0296852	63.6364
chr16	13527281	13527282	*	7.72463230750215e-05	0.0296852	-63.6364
chr17	34258066	34258067	*	7.72463230750215e-05	0.0296852	63.6364
chr19	27765017	27765018	*	7.72463230750216e-05	0.0296852	-63.6364
chr19	33329078	33329079	*	7.72463230750215e-05	0.0296852	63.6364
chr20	57338733	57338734	*	7.72463230750215e-05	0.0296852	63.6364
chr3	28938233	28938234	*	7.72463230750215e-05	0.0296852	63.6364
chr4	3810023	3810024	*	7.72463230750216e-05	0.0296852	63.6364
chr5	133600685	133600686	*	7.72463230750215e-05	0.0296852	63.6364
chrX	22319398	22319399	*	7.72463230750215e-05	0.0296852	-63.6364
chr1	48240878	48240879	*	7.72863320002419e-05	0.0296893	59.7254
chr14	61620492	61620493	*	7.72863320002419e-05	0.0296893	59.7254
chr2	74230953	74230954	*	7.72863320002419e-05	0.0296893	59.7254
chr20	3932916	3932917	*	7.72863320002419e-05	0.0296893	59.7254
chr20	8801504	8801505	*	7.72863320002418e-05	0.0296893	64.4444
chr20	51220966	51220967	*	7.72863320002419e-05	0.0296893	59.7254
chr20	53255587	53255588	*	7.72863320002419e-05	0.0296893	-59.7254
chr3	4866622	4866623	*	7.72863320002418e-05	0.0296893	64.4444
chr3	139087971	139087972	*	7.72863320002419e-05	0.0296893	59.7254
chr7	40293270	40293271	*	7.72863320002419e-05	0.0296893	59.7254
chr7	41680448	41680449	*	7.72820238630536e-05	0.0296893	35.1351
chr7	132680330	132680331	*	7.72863320002419e-05	0.0296893	59.7254
chr9	71643518	71643519	*	7.72863320002419e-05	0.0296893	59.7254
chr6	39529612	39529613	*	7.73006913878253e-05	0.0296931	58.75
chr7	125052183	125052184	*	7.73006913878255e-05	0.0296931	62.9464
chr16	65548094	65548095	*	7.73038621610473e-05	0.0296934	52.6442
chr14	85510131	85510132	*	7.73077455189931e-05	0.0296941	-47.0588
chr8	127303137	127303138	*	7.7315615348126e-05	0.0296962	-26.6558
chr17	73658359	73658360	*	7.74997001868084e-05	0.0297652	55.1724
chr3	61973691	61973692	*	7.74997001868084e-05	0.0297652	55.1724
chr1	210954004	210954005	*	7.75175632702881e-05	0.0297686	50
chr16	35739403	35739404	*	7.75175632702881e-05	0.0297686	50
chr16	79911019	79911020	*	7.75161418350622e-05	0.0297686	57.1429
chr7	155484835	155484836	*	7.75175632702881e-05	0.0297686	50
chr1	209850600	209850601	*	7.76291914463071e-05	0.0297766	-50
chr10	49036514	49036515	*	7.76291914463067e-05	0.0297766	47.8261
chr14	62951250	62951251	*	7.75798408442222e-05	0.0297766	-57.1429
chr14	89202306	89202307	*	7.76200654586372e-05	0.0297766	46.7742
chr14	98294321	98294322	*	7.76291914463071e-05	0.0297766	-50
chr17	66834877	66834878	*	7.76291914463072e-05	0.0297766	50
chr19	13880003	13880004	*	7.76291914463072e-05	0.0297766	50
chr19	22885236	22885237	*	7.76291914463071e-05	0.0297766	50
chr2	217183163	217183164	*	7.76291914463071e-05	0.0297766	50
chr2	224633697	224633698	*	7.76291914463072e-05	0.0297766	50
chr2	227131786	227131787	*	7.76291914463067e-05	0.0297766	47.8261
chr20	13828680	13828681	*	7.76200654586372e-05	0.0297766	46.7742
chr22	19541989	19541990	*	7.76200654586372e-05	0.0297766	46.7742
chr3	13264342	13264343	*	7.76291914463069e-05	0.0297766	-50
chr3	105976567	105976568	*	7.75798408442222e-05	0.0297766	57.1429
chr3	107121397	107121398	*	7.76291914463071e-05	0.0297766	50
chr3	128023521	128023522	*	7.75605142189483e-05	0.0297766	48.2975
chr3	132845104	132845105	*	7.76291914463071e-05	0.0297766	-50
chr3	155288765	155288766	*	7.76291914463067e-05	0.0297766	47.8261
chr3	186081546	186081547	*	7.76291914463067e-05	0.0297766	-47.8261
chr3	192042193	192042194	*	7.76291914463067e-05	0.0297766	47.8261
chr5	103852464	103852465	*	7.76291914463072e-05	0.0297766	-50
chr7	3282530	3282531	*	7.76142597966474e-05	0.0297766	48.7452
chr7	22329650	22329651	*	7.76291914463067e-05	0.0297766	-47.8261
chr7	34333365	34333366	*	7.76291914463071e-05	0.0297766	50
chr7	40509010	40509011	*	7.76291914463067e-05	0.0297766	47.8261
chr7	42933530	42933531	*	7.75639141714128e-05	0.0297766	40.1914
chr7	78879884	78879885	*	7.76291914463069e-05	0.0297766	50
chr7	86904493	86904494	*	7.76291914463072e-05	0.0297766	-50
chr7	132624213	132624214	*	7.76291914463071e-05	0.0297766	50
chr7	141073912	141073913	*	7.75798408442222e-05	0.0297766	-57.1429
chr7	150809351	150809352	*	7.76291914463072e-05	0.0297766	50
chr7	150841773	150841774	*	7.76291914463072e-05	0.0297766	50
chr7	151973722	151973723	*	7.75428527255403e-05	0.0297766	45.3571
chr8	86270838	86270839	*	7.76142597966474e-05	0.0297766	50.5
chr8	117516802	117516803	*	7.76291914463067e-05	0.0297766	47.8261
chr9	109219453	109219454	*	7.75639141714128e-05	0.0297766	40.1914
chr9	123997083	123997084	*	7.75798408442222e-05	0.0297766	57.1429
chr9	133166030	133166031	*	7.76200654586372e-05	0.0297766	46.7742
chrX	31194103	31194104	*	7.76291914463067e-05	0.0297766	-47.8261
chr7	144170903	144170904	*	7.7675631529447e-05	0.0297927	46.4706
chr8	124682312	124682313	*	7.7675631529447e-05	0.0297927	46.1988
chr3	179814927	179814928	*	7.77421404027232e-05	0.0298174	45.8694
chr1	4002993	4002994	*	7.77817665863208e-05	0.0298204	57.1429
chr16	79041600	79041601	*	7.77817665863208e-05	0.0298204	57.1429
chr16	85392048	85392049	*	7.77817665863208e-05	0.0298204	57.1429
chr2	193007318	193007319	*	7.77817665863208e-05	0.0298204	-57.1429
chr3	40221916	40221917	*	7.77817665863208e-05	0.0298204	-57.1429
chr3	44178213	44178214	*	7.77817665863208e-05	0.0298204	57.1429
chr3	108534623	108534624	*	7.77817665863208e-05	0.0298204	-57.1429
chr4	54755996	54755997	*	7.77817665863208e-05	0.0298204	57.1429
chr4	163754843	163754844	*	7.77817665863208e-05	0.0298204	57.1429
chr5	112634320	112634321	*	7.77817665863208e-05	0.0298204	57.1429
chr5	118779224	118779225	*	7.77817665863208e-05	0.0298204	-57.1429
chr6	80675237	80675238	*	7.77817665863208e-05	0.0298204	-57.1429
chr9	111937986	111937987	*	7.77754715754543e-05	0.0298204	-47.878
chr9	127067846	127067847	*	7.77754715754543e-05	0.0298204	47.878
chr13	28003907	28003908	*	7.78350265396416e-05	0.0298338	65.9091
chr14	103279366	103279367	*	7.78350265396416e-05	0.0298338	65.9091
chr15	98600661	98600662	*	7.78350265396416e-05	0.0298338	65.9091
chr17	50219873	50219874	*	7.78350265396416e-05	0.0298338	-65.9091
chr19	27709249	27709250	*	7.78350265396417e-05	0.0298338	69.0476
chr19	27885280	27885281	*	7.78350265396416e-05	0.0298338	65.9091
chr2	20071448	20071449	*	7.78350265396416e-05	0.0298338	-65.9091
chr5	113261523	113261524	*	7.78350265396416e-05	0.0298338	-65.9091
chr11	90445167	90445168	*	7.78809843245449e-05	0.0298493	53.3333
chr3	27482719	27482720	*	7.78844401394369e-05	0.0298493	55.4286
chr7	101094694	101094695	*	7.78844401394368e-05	0.0298493	55.7471
chr8	71596142	71596143	*	7.78844401394369e-05	0.0298493	55.4286
chr14	69685734	69685735	*	7.79532238812633e-05	0.0298748	46.9755
chr10	60554502	60554503	*	7.80443208123298e-05	0.0298992	-52.1739
chr10	84836260	84836261	*	7.80443208123298e-05	0.0298992	52.1739
chr13	33405154	33405155	*	7.80443208123298e-05	0.0298992	52.1739
chr13	110886447	110886448	*	7.80443208123298e-05	0.0298992	-52.1739
chr16	80159556	80159557	*	7.80443208123298e-05	0.0298992	52.1739
chr17	79469900	79469901	*	7.80443208123298e-05	0.0298992	52.1739
chr21	17053603	17053604	*	7.80443208123298e-05	0.0298992	52.1739
chr3	117732934	117732935	*	7.80443208123298e-05	0.0298992	-52.1739
chr3	159852985	159852986	*	7.80443208123298e-05	0.0298992	-52.1739
chr7	41677405	41677406	*	7.8025430979868e-05	0.0298992	43.9206
chr7	122692053	122692054	*	7.80443208123298e-05	0.0298992	52.1739
chr7	148121072	148121073	*	7.80443208123298e-05	0.0298992	-52.1739
chr11	68138434	68138435	*	7.8076514518266e-05	0.0299089	51.1905
chr5	88632832	88632833	*	7.8076514518266e-05	0.0299089	51.1905
chr7	40456316	40456317	*	7.8076514518266e-05	0.0299089	51.1905
chr8	76133108	76133109	*	7.81051168357389e-05	0.029919	40
chr20	32753088	32753089	*	7.81258209758657e-05	0.0299252	51.1905
chr8	71584600	71584601	*	7.81258209758655e-05	0.0299252	48.4962
chr7	157041112	157041113	*	7.82042096909934e-05	0.0299541	47.619
chrUn_KI270756v1	25329	25330	*	7.82059071145134e-05	0.0299541	37.3333
chr14	96961482	96961483	*	7.824746471033e-05	0.0299613	52.9915
chr19	6133048	6133049	*	7.824746471033e-05	0.0299613	50.5376
chr3	155189721	155189722	*	7.82474647103298e-05	0.0299613	50.5376
chr7	17620795	17620796	*	7.82474647103298e-05	0.0299613	50.5376
chr7	33743233	33743234	*	7.82474647103298e-05	0.0299613	52.2222
chr7	98704658	98704659	*	7.82474647103298e-05	0.0299613	52.2222
chr7	152470703	152470704	*	7.82452986993971e-05	0.0299613	41.8301
chr8	65042762	65042763	*	7.82474647103301e-05	0.0299613	51.6129
chr8	88264847	88264848	*	7.82303471986332e-05	0.0299613	-40.9091
chr8	123932615	123932616	*	7.82474647103298e-05	0.0299613	51.0753
chr1	9214726	9214727	*	7.82938550048202e-05	0.0299634	59.0909
chr1	146498287	146498288	*	7.82938550048201e-05	0.0299634	59.0909
chr1	236456649	236456650	*	7.82938550048202e-05	0.0299634	-59.0909
chr1	244020558	244020559	*	7.82938550048201e-05	0.0299634	59.0909
chr10	75463792	75463793	*	7.82938550048202e-05	0.0299634	59.0909
chr12	39228430	39228431	*	7.82938550048202e-05	0.0299634	-59.0909
chr13	19114008	19114009	*	7.82938550048202e-05	0.0299634	59.0909
chr16	66349746	66349747	*	7.82938550048201e-05	0.0299634	59.0909
chr17	15918540	15918541	*	7.82938550048202e-05	0.0299634	59.0909
chr19	55487888	55487889	*	7.82938550048202e-05	0.0299634	59.0909
chr2	120580491	120580492	*	7.82938550048202e-05	0.0299634	59.0909
chr22	29634119	29634120	*	7.82938550048202e-05	0.0299634	59.0909
chr3	160939091	160939092	*	7.82938550048202e-05	0.0299634	-59.0909
chr4	7355596	7355597	*	7.82938550048202e-05	0.0299634	59.0909
chr4	51973986	51973987	*	7.82938550048206e-05	0.0299634	65.3846
chr6	109643054	109643055	*	7.82938550048201e-05	0.0299634	59.0909
chr9	85461170	85461171	*	7.82938550048202e-05	0.0299634	59.0909
chr9	129681115	129681116	*	7.82938550048202e-05	0.0299634	59.0909
chr9	135085910	135085911	*	7.83500347421391e-05	0.029984	48.0488
chr1	152430512	152430513	*	7.84632502132753e-05	0.0300256	37.037
chr8	104775490	104775491	*	7.84632502132753e-05	0.0300256	37.037
chr14	96961515	96961516	*	7.84741145696492e-05	0.030028	52.1991
chr7	156105325	156105326	*	7.84741145696492e-05	0.030028	52.1991
chr21	10756902	10756903	*	7.84929636988959e-05	0.0300343	53.1977
chr14	89802368	89802369	*	7.84978887791266e-05	0.0300353	-55.1136
chr3	139299329	139299330	*	7.85427984148825e-05	0.030049	54.6985
chr7	25772341	25772342	*	7.85427984148826e-05	0.030049	-54.1667
chr7	43311011	43311012	*	7.85427984148826e-05	0.030049	54.1667
chr7	44336014	44336015	*	7.85427984148826e-05	0.030049	54.1667
chr10	121473305	121473306	*	7.85626977044913e-05	0.0300505	62.1176
chr13	37321591	37321592	*	7.85626977044913e-05	0.0300505	-62.1176
chr19	52070665	52070666	*	7.85626977044913e-05	0.0300505	61.1111
chr7	26268237	26268238	*	7.85626977044913e-05	0.0300505	62.1176
chr7	69681215	69681216	*	7.85626977044913e-05	0.0300505	61.1111
chr7	71834091	71834092	*	7.85626977044914e-05	0.0300505	-61.1111
chr8	104282849	104282850	*	7.85626977044913e-05	0.0300505	61.1111
chr13	33375236	33375237	*	7.8606923812446e-05	0.0300596	62.2222
chr14	104360978	104360979	*	7.86069238124461e-05	0.0300596	64.2857
chr16	47881569	47881570	*	7.8606923812446e-05	0.0300596	62.2222
chr20	23287266	23287267	*	7.86069238124461e-05	0.0300596	64.2857
chr3	193127092	193127093	*	7.8606923812446e-05	0.0300596	62.2222
chr3	193129059	193129060	*	7.8606923812446e-05	0.0300596	62.2222
chr6	152422872	152422873	*	7.8606923812446e-05	0.0300596	64.2857
chr8	73137365	73137366	*	7.8606923812446e-05	0.0300596	62.2222
chr9	33525171	33525172	*	7.8606923812446e-05	0.0300596	62.2222
chr7	45151989	45151990	*	7.86398630853463e-05	0.0300713	46.0644
chr22	24660290	24660291	*	7.86728141263386e-05	0.030083	27.451
chr10	53249758	53249759	*	7.86882409746894e-05	0.0300845	45.4545
chr17	74615902	74615903	*	7.86882409746896e-05	0.0300845	-45.4545
chr3	193174960	193174961	*	7.86882409746894e-05	0.0300845	45.4545
chr7	107820939	107820940	*	7.86882409746896e-05	0.0300845	-45.4545
chr9	126519887	126519888	*	7.86882409746896e-05	0.0300845	45.4545
chr1	210583000	210583001	*	7.8867390586294e-05	0.0301267	62.1212
chr10	99780665	99780666	*	7.88235933237088e-05	0.0301267	-66.0714
chr12	132284106	132284107	*	7.88673905862938e-05	0.0301267	-71.6783
chr14	29831150	29831151	*	7.88235933237088e-05	0.0301267	-66.0714
chr14	58627717	58627718	*	7.8824504311896e-05	0.0301267	54.6667
chr14	89695469	89695470	*	7.88673905862939e-05	0.0301267	71.6783
chr14	104132708	104132709	*	7.88322048522247e-05	0.0301267	35.4839
chr15	76965563	76965564	*	7.88673905862939e-05	0.0301267	71.6783
chr16	66793808	66793809	*	7.88322048522247e-05	0.0301267	35.4839
chr2	200763514	200763515	*	7.8867390586294e-05	0.0301267	62.1212
chr22	17286695	17286696	*	7.88463624283197e-05	0.0301267	54.1126
chr22	17454975	17454976	*	7.8867390586294e-05	0.0301267	62.1212
chr3	3819139	3819140	*	7.8824504311896e-05	0.0301267	55.7065
chr3	49902844	49902845	*	7.8867390586294e-05	0.0301267	62.1212
chr3	62220154	62220155	*	7.8867390586294e-05	0.0301267	62.1212
chr3	66486736	66486737	*	7.8867390586294e-05	0.0301267	62.1212
chr3	83394215	83394216	*	7.8867390586294e-05	0.0301267	62.1212
chr3	90161570	90161571	*	7.8867390586294e-05	0.0301267	-62.1212
chr7	12931118	12931119	*	7.88207517948992e-05	0.0301267	-41.4035
chr7	25935472	25935473	*	7.88235933237089e-05	0.0301267	66.0714
chr7	38580702	38580703	*	7.88235933237089e-05	0.0301267	66.0714
chr7	50158054	50158055	*	7.88214210374028e-05	0.0301267	46.3415
chr7	99769804	99769805	*	7.8867390586294e-05	0.0301267	62.1212
chr7	144895276	144895277	*	7.88235933237089e-05	0.0301267	66.0714
chr8	13189607	13189608	*	7.8867390586294e-05	0.0301267	62.1212
chr8	17574167	17574168	*	7.8867390586294e-05	0.0301267	-62.1212
chr8	67951367	67951368	*	7.88049879845412e-05	0.0301267	36.1349
chr9	93319151	93319152	*	7.8867390586294e-05	0.0301267	62.1212
chr9	105673769	105673770	*	7.88235933237089e-05	0.0301267	66.0714
chr9	121074134	121074135	*	7.88564519629775e-05	0.0301267	51.2821
chr11	67130244	67130245	*	7.88706196813969e-05	0.0301271	38.9723
chr1	37385477	37385478	*	7.89987944797636e-05	0.0301533	64.6617
chr1	154688396	154688397	*	7.89987944797636e-05	0.0301533	64.6617
chr10	78960809	78960810	*	7.89987944797635e-05	0.0301533	-65.1515
chr10	100747738	100747739	*	7.89987944797636e-05	0.0301533	64.6617
chr12	43306385	43306386	*	7.89987944797636e-05	0.0301533	64.6617
chr13	75200638	75200639	*	7.89987944797636e-05	0.0301533	64.6617
chr13	110120885	110120886	*	7.89987944797634e-05	0.0301533	65.1515
chr16	8679055	8679056	*	7.89987944797635e-05	0.0301533	-64.6617
chr16	86334757	86334758	*	7.89987944797636e-05	0.0301533	64.6617
chr17	42447154	42447155	*	7.89987944797636e-05	0.0301533	65.1515
chr19	4456808	4456809	*	7.89987944797636e-05	0.0301533	65.1515
chr2	73130110	73130111	*	7.89987944797634e-05	0.0301533	65.1515
chr20	22296788	22296789	*	7.89987944797635e-05	0.0301533	-64.6617
chr21	5312252	5312253	*	7.89896167763224e-05	0.0301533	31.9073
chr3	7818534	7818535	*	7.89987944797635e-05	0.0301533	-64.6617
chr3	140642187	140642188	*	7.89987944797636e-05	0.0301533	64.6617
chr3	155183094	155183095	*	7.89987944797636e-05	0.0301533	64.6617
chr3	191697024	191697025	*	7.89987944797636e-05	0.0301533	64.6617
chr5	58513683	58513684	*	7.89987944797635e-05	0.0301533	-64.6617
chr7	25476347	25476348	*	7.89987944797636e-05	0.0301533	64.6617
chr7	57348793	57348794	*	7.89987944797636e-05	0.0301533	64.6617
chr7	149389012	149389013	*	7.89987944797636e-05	0.0301533	64.6617
chr8	16328255	16328256	*	7.89987944797635e-05	0.0301533	-64.6617
chr8	89324611	89324612	*	7.8994799319522e-05	0.0301533	-31.7073
chr9	106819665	106819666	*	7.89987944797634e-05	0.0301533	65.1515
chr9	132803460	132803461	*	7.89987944797634e-05	0.0301533	65.1515
chr8	66926062	66926063	*	7.90177200241297e-05	0.0301596	38.8112
chr3	98325395	98325396	*	7.9059259226074e-05	0.0301737	55.6802
chr7	62559349	62559350	*	7.9059259226074e-05	0.0301737	54.7586
chr1	210775146	210775147	*	7.91364119591976e-05	0.0301835	45.1613
chr1	211026064	211026065	*	7.91375685048392e-05	0.0301835	68.5185
chr1	247895703	247895704	*	7.91375685048392e-05	0.0301835	63.4286
chr10	104506690	104506691	*	7.91375685048393e-05	0.0301835	63.4286
chr14	100159088	100159089	*	7.91375685048392e-05	0.0301835	67
chr16	70750484	70750485	*	7.91114766257952e-05	0.0301835	-48.4286
chr16	78966832	78966833	*	7.91375685048392e-05	0.0301835	63.4286
chr17	16001142	16001143	*	7.91375685048392e-05	0.0301835	63.4286
chr19	22404150	22404151	*	7.91114766257953e-05	0.0301835	48.4286
chr19	28146229	28146230	*	7.91375685048392e-05	0.0301835	67
chr19	53826304	53826305	*	7.91273590718234e-05	0.0301835	53.1034
chr2	56885852	56885853	*	7.91375685048392e-05	0.0301835	70.2797
chr20	23304749	23304750	*	7.91114766257953e-05	0.0301835	48.4286
chr3	134677160	134677161	*	7.91364119591976e-05	0.0301835	45.1613
chr5	65320462	65320463	*	7.91375685048394e-05	0.0301835	-67
chr5	180664472	180664473	*	7.91375685048392e-05	0.0301835	63.4286
chr6	136810619	136810620	*	7.91273590718234e-05	0.0301835	53.1034
chr7	19901983	19901984	*	7.91375685048392e-05	0.0301835	-63.4286
chr7	71829302	71829303	*	7.91375685048392e-05	0.0301835	-63.4286
chr7	156256572	156256573	*	7.90902200375451e-05	0.0301835	46.1905
chr7	159003447	159003448	*	7.91364119591976e-05	0.0301835	45.1613
chr8	139416800	139416801	*	7.91375685048392e-05	0.0301835	63.4286
chr9	87277354	87277355	*	7.91375685048392e-05	0.0301835	68.5185
chr10	78857423	78857424	*	7.91668645061676e-05	0.0301894	-54.5031
chr19	53794521	53794522	*	7.91668645061676e-05	0.0301894	54.5031
chr2	47595870	47595871	*	7.91668645061676e-05	0.0301894	54.5031
chr3	72701942	72701943	*	7.91668645061676e-05	0.0301894	54.5031
chr7	103743523	103743524	*	7.91668645061676e-05	0.0301894	54.5031
chr8	118261148	118261149	*	7.91668645061678e-05	0.0301894	59.0909
chr14	90459599	90459600	*	7.92149338682672e-05	0.0302057	50
chr7	62973464	62973465	*	7.92149338682672e-05	0.0302057	50
chr7	130943304	130943305	*	7.92164429512193e-05	0.0302057	54.1667
chr14	69190052	69190053	*	7.92671453178161e-05	0.0302241	51.6204
chr10	99599795	99599796	*	7.92721631417271e-05	0.0302251	41.5385
chr14	71150688	71150689	*	7.92751443689538e-05	0.0302254	47.6667
chr3	62365478	62365479	*	7.93249868516118e-05	0.0302418	55.5556
chr5	116831758	116831759	*	7.93249868516118e-05	0.0302418	55.5556
chr6	114025043	114025044	*	7.9324986851612e-05	0.0302418	58.6207
chr3	42268213	42268214	*	7.93788183123912e-05	0.0302614	48.1481
chr7	98108065	98108066	*	7.94310657697246e-05	0.0302805	47.1545
chr8	78035869	78035870	*	7.94600374108915e-05	0.0302906	46.2567
chr17	81948785	81948786	*	7.94730543789224e-05	0.0302938	56.689
chr7	4074346	4074347	*	7.94730543789222e-05	0.0302938	59.4737
chr8	84977639	84977640	*	7.95019174509e-05	0.030304	-46.6409
chr1	247550402	247550403	*	7.96155213649415e-05	0.0303147	60.0791
chr10	130955157	130955158	*	7.96155213649412e-05	0.0303147	60.9848
chr11	66834123	66834124	*	7.96068261533852e-05	0.0303147	51.5676
chr11	91355102	91355103	*	7.9615521364941e-05	0.0303147	60.119
chr12	63046326	63046327	*	7.96155213649412e-05	0.0303147	60.8696
chr14	81808222	81808223	*	7.9615521364941e-05	0.0303147	59.8814
chr15	98403664	98403665	*	7.96155213649412e-05	0.0303147	60.9848
chr16	79193928	79193929	*	7.96155213649412e-05	0.0303147	59.8814
chr17	51490939	51490940	*	7.96155213649412e-05	0.0303147	59.8814
chr19	27651626	27651627	*	7.9615521364941e-05	0.0303147	60.119
chr19	52524806	52524807	*	7.96155213649412e-05	0.0303147	59.8814
chr2	567485	567486	*	7.9615521364941e-05	0.0303147	-60.119
chr2	7919760	7919761	*	7.96155213649415e-05	0.0303147	60.0791
chr2	29772525	29772526	*	7.96155213649413e-05	0.0303147	-60.0791
chr2	239530791	239530792	*	7.96155213649412e-05	0.0303147	59.8814
chr20	29717242	29717243	*	7.96155213649412e-05	0.0303147	60.9848
chr22	17918864	17918865	*	7.96155213649412e-05	0.0303147	-60.9848
chr3	6517962	6517963	*	7.96155213649413e-05	0.0303147	-60.0791
chr3	106167494	106167495	*	7.96155213649412e-05	0.0303147	60.8696
chr3	138377387	138377388	*	7.96155213649413e-05	0.0303147	60.0791
chr3	154046511	154046512	*	7.96155213649412e-05	0.0303147	60.9848
chr3	191886166	191886167	*	7.9615521364941e-05	0.0303147	60.119
chr5	4027073	4027074	*	7.96155213649412e-05	0.0303147	59.8814
chr5	76882979	76882980	*	7.9615521364941e-05	0.0303147	60.119
chr5	97250711	97250712	*	7.9615521364941e-05	0.0303147	60.119
chr5	102144957	102144958	*	7.96155213649413e-05	0.0303147	-60.0791
chr5	124233130	124233131	*	7.96155213649412e-05	0.0303147	60.8696
chr6	166011396	166011397	*	7.9615521364941e-05	0.0303147	60.119
chr7	41423189	41423190	*	7.9543384860568e-05	0.0303147	48.5481
chr7	48183608	48183609	*	7.96155213649412e-05	0.0303147	60.8696
chr7	148558639	148558640	*	7.96155213649412e-05	0.0303147	60.8696
chr8	70424465	70424466	*	7.9615521364941e-05	0.0303147	60.119
chr8	95100900	95100901	*	7.96155213649412e-05	0.0303147	60.8696
chr9	99874656	99874657	*	7.96155213649412e-05	0.0303147	59.8814
chr9	127617690	127617691	*	7.9615521364941e-05	0.0303147	60.119
chrX	153646403	153646404	*	7.9615521364941e-05	0.0303147	-60.119
chr10	131567371	131567372	*	7.9664397429389e-05	0.0303307	53.5714
chr14	89244236	89244237	*	7.96643974293888e-05	0.0303307	53.5714
chr2	174935019	174935020	*	7.96643974293888e-05	0.0303307	53.5714
chr14	78773894	78773895	*	7.97300746955398e-05	0.0303522	51.5086
chr20	40909728	40909729	*	7.97300746955398e-05	0.0303522	51.5086
chr8	107376646	107376647	*	7.97300746955398e-05	0.0303522	51.5086
chr8	125608574	125608575	*	7.97300746955398e-05	0.0303522	-51.5086
chr11	69779041	69779042	*	7.97676497089154e-05	0.0303533	57
chr14	53956731	53956732	*	7.97676497089155e-05	0.0303533	63.3333
chr16	66357980	66357981	*	7.97676497089157e-05	0.0303533	63.3333
chr16	81632921	81632922	*	7.97676497089154e-05	0.0303533	57
chr17	40740450	40740451	*	7.97676497089154e-05	0.0303533	57
chr17	82338865	82338866	*	7.97676497089154e-05	0.0303533	57
chr3	139761928	139761929	*	7.97560227278276e-05	0.0303533	38.2353
chr3	141254775	141254776	*	7.97676497089154e-05	0.0303533	57
chr3	193308233	193308234	*	7.97676497089154e-05	0.0303533	57
chr3	194811378	194811379	*	7.97676497089154e-05	0.0303533	57
chr4	94875465	94875466	*	7.97676497089154e-05	0.0303533	-57
chr5	145485717	145485718	*	7.97676497089154e-05	0.0303533	-57
chr7	28324816	28324817	*	7.97560227278276e-05	0.0303533	-38.2353
chr9	88706575	88706576	*	7.97676497089154e-05	0.0303533	57
chr9	115000158	115000159	*	7.97676497089154e-05	0.0303533	57
chr14	69556413	69556414	*	7.980563130146e-05	0.0303669	41.6667
chr12	58201318	58201319	*	7.98185843638822e-05	0.0303709	50.4202
chr1	201947297	201947298	*	7.98923555630308e-05	0.0303855	42.8571
chr11	18037003	18037004	*	7.9905442589126e-05	0.0303855	57.1429
chr11	23891150	23891151	*	7.99054425891261e-05	0.0303855	57.1429
chr13	93125346	93125347	*	7.9905442589126e-05	0.0303855	-57.1429
chr14	35294250	35294251	*	7.98923555630309e-05	0.0303855	42.8571
chr17	19003920	19003921	*	7.99054425891261e-05	0.0303855	57.1429
chr2	230083702	230083703	*	7.98923555630309e-05	0.0303855	-42.8571
chr20	25990452	25990453	*	7.99054425891259e-05	0.0303855	66.6667
chr20	28824575	28824576	*	7.98661213577637e-05	0.0303855	25.2608
chr22	18076474	18076475	*	7.9905442589126e-05	0.0303855	57.1429
chr3	22456135	22456136	*	7.99054425891261e-05	0.0303855	57.1429
chr3	61487305	61487306	*	7.9905442589126e-05	0.0303855	57.1429
chr3	122620651	122620652	*	7.99054425891261e-05	0.0303855	57.1429
chr3	191885742	191885743	*	7.99054425891261e-05	0.0303855	57.1429
chr5	108549919	108549920	*	7.99054425891261e-05	0.0303855	57.1429
chr7	3656908	3656909	*	7.99054425891261e-05	0.0303855	57.1429
chr7	13105065	13105066	*	7.99054425891262e-05	0.0303855	-57.1429
chr7	73705855	73705856	*	7.99054425891261e-05	0.0303855	57.1429
chr7	130214344	130214345	*	7.99054425891261e-05	0.0303855	57.1429
chr9	100733076	100733077	*	7.99054425891261e-05	0.0303855	57.1429
chr9	134209454	134209455	*	7.98923555630308e-05	0.0303855	42.8571
chrUn_KI270435v1	11418	11419	*	7.99290555694752e-05	0.0303936	42.7778
chr7	101005412	101005413	*	8.00586147504885e-05	0.030442	40.1961
chr10	95500969	95500970	*	8.0119535182392e-05	0.0304634	-47.5034
chr7	149856074	149856075	*	8.0119535182392e-05	0.0304634	-47.5034
chr7	139101076	139101077	*	8.02442330279257e-05	0.0305099	43.75
chr16	73248946	73248947	*	8.03010140870922e-05	0.0305227	62.8205
chr2	1792566	1792567	*	8.03010140870923e-05	0.0305227	-62.8205
chr2	115543910	115543911	*	8.03010140870923e-05	0.0305227	-60.2857
chr2	148574171	148574172	*	8.03010140870923e-05	0.0305227	60.2857
chr3	107199304	107199305	*	8.03010140870921e-05	0.0305227	60.2857
chr3	137788128	137788129	*	8.03010140870923e-05	0.0305227	-60.2857
chr6	3515162	3515163	*	8.03010140870923e-05	0.0305227	60.2857
chr7	43102045	43102046	*	8.03010140870921e-05	0.0305227	60.2857
chr7	69781398	69781399	*	8.03010140870923e-05	0.0305227	62.8205
chr9	33618025	33618026	*	8.03010140870923e-05	0.0305227	60.2857
chr22	15577098	15577099	*	8.03702967902617e-05	0.0305481	52.7473
chr7	41692210	41692211	*	8.03871493184468e-05	0.0305528	44.3089
chr8	125575197	125575198	*	8.03865883458988e-05	0.0305528	44.186
chr3	86792067	86792068	*	8.03984745145155e-05	0.0305553	32.3529
chr7	16170080	16170081	*	8.03984745145155e-05	0.0305553	32.3529
chr8	65846133	65846134	*	8.04213558678136e-05	0.0305631	38.4813
chr7	20719487	20719488	*	8.04977621081286e-05	0.0305913	51.8398
chr14	68941979	68941980	*	8.05217976695106e-05	0.030596	-53.3333
chr20	23316801	23316802	*	8.05217976695107e-05	0.030596	53.3333
chr21	17115405	17115406	*	8.05217976695107e-05	0.030596	53.3333
chr7	141160774	141160775	*	8.05217976695107e-05	0.030596	56.25
chr9	122229404	122229405	*	8.05217976695107e-05	0.030596	56.25
chr14	60652464	60652465	*	8.05613317567724e-05	0.0306101	49.8834
chr7	132291897	132291898	*	8.06105351741973e-05	0.0306279	48.9433
chr16	80354267	80354268	*	8.06817590005076e-05	0.0306488	50.3695
chr19	27589799	27589800	*	8.06817590005075e-05	0.0306488	55.1587
chr7	14011304	14011305	*	8.06817590005074e-05	0.0306488	-51.7241
chr7	19985736	19985737	*	8.06817590005072e-05	0.0306488	-55.9846
chr7	83750173	83750174	*	8.06817590005075e-05	0.0306488	51.3547
chr7	122006397	122006398	*	8.06817590005074e-05	0.0306488	-51.7241
chr8	78657967	78657968	*	8.06817590005074e-05	0.0306488	51.7241
chr10	79469789	79469790	*	8.07138502843036e-05	0.0306575	42.3077
chr20	18341986	18341987	*	8.07138502843036e-05	0.0306575	42.3077
chr20	63033237	63033238	*	8.07138502843036e-05	0.0306575	42.3077
chr7	14127167	14127168	*	8.07138502843036e-05	0.0306575	42.3077
chr17	57763798	57763799	*	8.07261300856798e-05	0.0306612	48.7512
chr17	50466423	50466424	*	8.07760213637943e-05	0.030674	52.1212
chr20	13164845	13164846	*	8.07760213637944e-05	0.030674	-52.1212
chr3	75671565	75671566	*	8.07760213637943e-05	0.030674	-52.1212
chr3	124447578	124447579	*	8.07679017455634e-05	0.030674	34.4828
chr7	41587806	41587807	*	8.07760213637943e-05	0.030674	52.1212
chr7	153095108	153095109	*	8.07760213637944e-05	0.030674	-56.2092
chr9	83572341	83572342	*	8.07760213637944e-05	0.030674	52.1212
chr1	6568566	6568567	*	8.09866713502331e-05	0.0306795	-69.8039
chr1	97603977	97603978	*	8.09866713502331e-05	0.0306795	-69.8039
chr1	98434873	98434874	*	8.09866713502331e-05	0.0306795	70.6349
chr1	209710962	209710963	*	8.09866713502332e-05	0.0306795	-70.6349
chr1	235056979	235056980	*	8.09866713502332e-05	0.0306795	70.6349
chr1	235953632	235953633	*	8.09866713502332e-05	0.0306795	-70.6349
chr1	236749714	236749715	*	8.09866713502331e-05	0.0306795	69.8039
chr1	238276221	238276222	*	8.09866713502332e-05	0.0306795	70.6349
chr1	238286567	238286568	*	8.09866713502331e-05	0.0306795	69.8039
chr1	238286571	238286572	*	8.09866713502331e-05	0.0306795	69.8039
chr1	247735994	247735995	*	8.09866713502331e-05	0.0306795	69.8039
chr10	75407372	75407373	*	8.09866713502332e-05	0.0306795	70.6349
chr10	130515442	130515443	*	8.09866713502331e-05	0.0306795	70.6349
chr11	113562164	113562165	*	8.09866713502331e-05	0.0306795	69.8039
chr11	135057201	135057202	*	8.09866713502332e-05	0.0306795	70.6349
chr12	50327066	50327067	*	8.09866713502331e-05	0.0306795	69.8039
chr12	100944625	100944626	*	8.09866713502331e-05	0.0306795	69.8039
chr12	120320853	120320854	*	8.09866713502331e-05	0.0306795	70.6349
chr13	21914876	21914877	*	8.09866713502332e-05	0.0306795	70.6349
chr13	25843708	25843709	*	8.09866713502331e-05	0.0306795	69.8039
chr13	89476971	89476972	*	8.09866713502331e-05	0.0306795	69.8039
chr14	29369585	29369586	*	8.09866713502331e-05	0.0306795	-69.8039
chr14	66068075	66068076	*	8.09866713502331e-05	0.0306795	69.8039
chr15	79140045	79140046	*	8.09866713502331e-05	0.0306795	69.8039
chr15	91457040	91457041	*	8.09866713502331e-05	0.0306795	-70.6349
chr16	59594368	59594369	*	8.09866713502331e-05	0.0306795	69.8039
chr16	79873256	79873257	*	8.09341882105637e-05	0.0306795	40.2832
chr17	19745350	19745351	*	8.09866713502331e-05	0.0306795	70.6349
chr17	31113495	31113496	*	8.09866713502331e-05	0.0306795	-70.6349
chr17	32304612	32304613	*	8.09866713502331e-05	0.0306795	70.6349
chr17	78505438	78505439	*	8.09866713502331e-05	0.0306795	70.6349
chr17	79166636	79166637	*	8.09866713502331e-05	0.0306795	70.6349
chr19	27923536	27923537	*	8.08957843866491e-05	0.0306795	50.6912
chr19	28131233	28131234	*	8.09866713502331e-05	0.0306795	69.8039
chr2	69010324	69010325	*	8.09866713502332e-05	0.0306795	70.6349
chr2	70477304	70477305	*	8.09866713502331e-05	0.0306795	-69.8039
chr2	73699610	73699611	*	8.09866713502331e-05	0.0306795	70.6349
chr2	84516385	84516386	*	8.09866713502331e-05	0.0306795	-70.6349
chr2	97060066	97060067	*	8.09866713502331e-05	0.0306795	69.8039
chr2	167685832	167685833	*	8.09866713502331e-05	0.0306795	69.8039
chr2	187988625	187988626	*	8.09866713502331e-05	0.0306795	70.6349
chr2	192350098	192350099	*	8.09866713502332e-05	0.0306795	-70.6349
chr2	222066162	222066163	*	8.09866713502331e-05	0.0306795	69.8039
chr20	233192	233193	*	8.09866713502331e-05	0.0306795	70.6349
chr20	5447482	5447483	*	8.09866713502332e-05	0.0306795	70.6349
chr20	9113950	9113951	*	8.09866713502331e-05	0.0306795	-69.8039
chr20	13010428	13010429	*	8.09866713502331e-05	0.0306795	69.8039
chr20	23688492	23688493	*	8.09866713502331e-05	0.0306795	70.6349
chr20	26340150	26340151	*	8.09866713502331e-05	0.0306795	69.8039
chr20	54504104	54504105	*	8.09866713502331e-05	0.0306795	-69.8039
chr20	61136954	61136955	*	8.09866713502331e-05	0.0306795	69.8039
chr3	16766238	16766239	*	8.09866713502331e-05	0.0306795	69.8039
chr3	50400553	50400554	*	8.09866713502331e-05	0.0306795	70.6349
chr3	65208482	65208483	*	8.09866713502331e-05	0.0306795	69.8039
chr3	72348146	72348147	*	8.09866713502331e-05	0.0306795	-69.8039
chr3	81957831	81957832	*	8.09866713502331e-05	0.0306795	-69.8039
chr3	83516625	83516626	*	8.09866713502331e-05	0.0306795	69.8039
chr3	110930737	110930738	*	8.09866713502331e-05	0.0306795	69.8039
chr3	193439254	193439255	*	8.08566242189445e-05	0.0306795	54.8387
chr4	41256961	41256962	*	8.09866713502331e-05	0.0306795	69.8039
chr4	176389989	176389990	*	8.09866713502331e-05	0.0306795	-69.8039
chr5	2495129	2495130	*	8.09866713502331e-05	0.0306795	-69.8039
chr5	39106557	39106558	*	8.09866713502331e-05	0.0306795	-69.8039
chr5	111235223	111235224	*	8.09866713502331e-05	0.0306795	69.8039
chr5	126884575	126884576	*	8.09866713502332e-05	0.0306795	70.6349
chr5	127345767	127345768	*	8.09866713502332e-05	0.0306795	70.6349
chr5	127370488	127370489	*	8.09866713502331e-05	0.0306795	69.8039
chr5	127428503	127428504	*	8.09866713502331e-05	0.0306795	70.6349
chr5	128082087	128082088	*	8.09866713502331e-05	0.0306795	69.8039
chr5	167886351	167886352	*	8.09866713502331e-05	0.0306795	69.8039
chr6	23786503	23786504	*	8.09866713502332e-05	0.0306795	70.6349
chr6	126775699	126775700	*	8.09866713502331e-05	0.0306795	69.8039
chr7	28356132	28356133	*	8.09866713502331e-05	0.0306795	70.6349
chr7	38562388	38562389	*	8.09866713502332e-05	0.0306795	70.6349
chr7	41744514	41744515	*	8.09866713502331e-05	0.0306795	69.8039
chr8	11278282	11278283	*	8.09866713502331e-05	0.0306795	69.8039
chr8	37066743	37066744	*	8.09866713502331e-05	0.0306795	69.8039
chr8	54343120	54343121	*	8.09866713502332e-05	0.0306795	-70.6349
chr8	121672944	121672945	*	8.09866713502331e-05	0.0306795	-70.6349
chr9	74888126	74888127	*	8.09866713502331e-05	0.0306795	69.8039
chr9	82440089	82440090	*	8.09866713502331e-05	0.0306795	69.8039
chr9	95650101	95650102	*	8.09866713502332e-05	0.0306795	70.6349
chrX	133344471	133344472	*	8.09866713502331e-05	0.0306795	69.8039
chr14	98769647	98769648	*	8.10192169215113e-05	0.0306892	46.4286
chr3	39105891	39105892	*	8.10192169215113e-05	0.0306892	46.4286
chr7	46145897	46145898	*	8.10192169215113e-05	0.0306892	46.4286
chr7	6092474	6092475	*	8.11574097516569e-05	0.0307407	49.3421
chr1	210568182	210568183	*	8.12449562694934e-05	0.0307552	70.2899
chr11	34344844	34344845	*	8.12449562694936e-05	0.0307552	-67.8322
chr11	71662915	71662916	*	8.12449562694936e-05	0.0307552	-67.8322
chr14	72643608	72643609	*	8.12449562694936e-05	0.0307552	67.8322
chr15	83724695	83724696	*	8.12449562694936e-05	0.0307552	67.8322
chr17	34742443	34742444	*	8.12449562694936e-05	0.0307552	-67.8322
chr17	47221245	47221246	*	8.12449562694936e-05	0.0307552	67.8322
chr2	43207001	43207002	*	8.12449562694936e-05	0.0307552	-67.8322
chr20	4097233	4097234	*	8.12471750262129e-05	0.0307552	55.6452
chr20	14705268	14705269	*	8.12471750262128e-05	0.0307552	-55.6452
chr20	57149459	57149460	*	8.12471750262129e-05	0.0307552	55.6452
chr3	64554520	64554521	*	8.12449562694934e-05	0.0307552	70.2899
chr3	83515405	83515406	*	8.12449562694936e-05	0.0307552	67.8322
chr5	76287811	76287812	*	8.12449562694936e-05	0.0307552	67.8322
chr6	6007617	6007618	*	8.12449562694936e-05	0.0307552	67.8322
chr6	149169608	149169609	*	8.12471750262128e-05	0.0307552	-55.6452
chr7	4245699	4245700	*	8.12449562694935e-05	0.0307552	-70.2899
chr7	40720788	40720789	*	8.12449562694936e-05	0.0307552	67.8322
chr7	46168407	46168408	*	8.12449562694936e-05	0.0307552	67.8322
chr8	27620214	27620215	*	8.12449562694936e-05	0.0307552	67.8322
chr9	136841872	136841873	*	8.12449562694936e-05	0.0307552	-67.8322
chrX	154296907	154296908	*	8.12449562694936e-05	0.0307552	67.8322
chr17	78504316	78504317	*	8.13130955484959e-05	0.0307775	43.1235
chr7	70576558	70576559	*	8.1313095548496e-05	0.0307775	43.1235
chr8	88212263	88212264	*	8.13130955484959e-05	0.0307775	-43.1235
chr1	143729001	143729002	*	8.13543007964614e-05	0.0307798	59.5238
chr10	44659868	44659869	*	8.13543007964614e-05	0.0307798	-59.5238
chr13	37124657	37124658	*	8.13543007964611e-05	0.0307798	60
chr14	85268442	85268443	*	8.13543007964614e-05	0.0307798	-59.5238
chr16	17210957	17210958	*	8.13543007964611e-05	0.0307798	-60
chr17	62188224	62188225	*	8.13543007964611e-05	0.0307798	60
chr19	53686937	53686938	*	8.13415945232072e-05	0.0307798	43.5714
chr20	38842973	38842974	*	8.13305467564066e-05	0.0307798	51.7241
chr20	51196316	51196317	*	8.13305467564066e-05	0.0307798	51.7241
chr5	160450177	160450178	*	8.13543007964611e-05	0.0307798	60
chr7	13192596	13192597	*	8.13418528470449e-05	0.0307798	-43.018
chr7	31925095	31925096	*	8.13543007964611e-05	0.0307798	-60
chr7	56597413	56597414	*	8.13305467564066e-05	0.0307798	51.7241
chr7	62557403	62557404	*	8.13543007964611e-05	0.0307798	60
chr8	98417787	98417788	*	8.13305467564066e-05	0.0307798	51.7241
chr11	132892430	132892431	*	8.13849784521431e-05	0.0307896	61.4286
chr6	7738528	7738529	*	8.13849784521435e-05	0.0307896	64.0199
chr12	53438599	53438600	*	8.14103437155474e-05	0.0307965	49.1667
chr14	57750695	57750696	*	8.14103437155473e-05	0.0307965	-49.1667
chr7	151699607	151699608	*	8.14103437155473e-05	0.0307965	-49.1667
chr14	60704772	60704773	*	8.14317855807521e-05	0.0308038	31.25
chr7	57890868	57890869	*	8.14622901211082e-05	0.0308144	49.0347
chr20	57426152	57426153	*	8.15044517043097e-05	0.0308295	44.4444
chr1	117332690	117332691	*	8.15969186622569e-05	0.0308325	72.807
chr1	193425151	193425152	*	8.15969186622569e-05	0.0308325	72.807
chr1	225209580	225209581	*	8.15969186622569e-05	0.0308325	-72.807
chr10	51134290	51134291	*	8.15969186622569e-05	0.0308325	-72.807
chr10	90963779	90963780	*	8.15969186622569e-05	0.0308325	72.807
chr10	109961616	109961617	*	8.1596918662257e-05	0.0308325	-72.807
chr10	115961098	115961099	*	8.15969186622569e-05	0.0308325	72.807
chr11	9091111	9091112	*	8.15969186622569e-05	0.0308325	72.807
chr11	113647227	113647228	*	8.1596918662257e-05	0.0308325	72.807
chr12	37879951	37879952	*	8.15969186622569e-05	0.0308325	72.807
chr14	79611067	79611068	*	8.15969186622569e-05	0.0308325	72.807
chr14	96944255	96944256	*	8.15898644792816e-05	0.0308325	50.3205
chr14	103543931	103543932	*	8.15969186622569e-05	0.0308325	-72.807
chr16	66168750	66168751	*	8.15969186622569e-05	0.0308325	72.807
chr19	27657338	27657339	*	8.1596918662257e-05	0.0308325	72.807
chr20	23885855	23885856	*	8.1596918662257e-05	0.0308325	72.807
chr22	34914010	34914011	*	8.15969186622569e-05	0.0308325	72.807
chr3	70748470	70748471	*	8.15739876545622e-05	0.0308325	53.7143
chr3	107331901	107331902	*	8.1573987654562e-05	0.0308325	53.7143
chr3	155153151	155153152	*	8.15739876545622e-05	0.0308325	53.7143
chr3	191765599	191765600	*	8.15969186622569e-05	0.0308325	72.807
chr3_GL383526v1_alt	85568	85569	*	8.15739876545622e-05	0.0308325	-53.7143
chr5	76202059	76202060	*	8.1596918662257e-05	0.0308325	72.807
chr6	159239232	159239233	*	8.15969186622569e-05	0.0308325	72.807
chr6	164969079	164969080	*	8.15969186622569e-05	0.0308325	-72.807
chr7	4141945	4141946	*	8.1573987654562e-05	0.0308325	53.7143
chr7	4794605	4794606	*	8.1536414100969e-05	0.0308325	-52.8485
chr7	40568582	40568583	*	8.1596918662257e-05	0.0308325	72.807
chr7	43309995	43309996	*	8.15739876545622e-05	0.0308325	53.7143
chr7	46187508	46187509	*	8.1573987654562e-05	0.0308325	55.9524
chr7	68256154	68256155	*	8.1573987654562e-05	0.0308325	53.7143
chr7	87421704	87421705	*	8.1573987654562e-05	0.0308325	53.7143
chr7	98569948	98569949	*	8.1596918662257e-05	0.0308325	72.807
chr8	70462525	70462526	*	8.15898644792817e-05	0.0308325	50.3205
chr8	87790386	87790387	*	8.15739876545622e-05	0.0308325	53.7143
chr8	103934180	103934181	*	8.15898644792817e-05	0.0308325	50.3205
chr20	62096633	62096634	*	8.16108159737816e-05	0.0308369	44.7368
chr2	75177950	75177951	*	8.16538221881916e-05	0.0308522	51.9231
chr19_GL949752v1_alt	839608	839609	*	8.17540165970798e-05	0.0308848	45
chr20	12963036	12963037	*	8.17540165970798e-05	0.0308848	-45
chr3	100529458	100529459	*	8.17540165970798e-05	0.0308848	45
chr3	166971926	166971927	*	8.17540165970798e-05	0.0308848	-45
chr5	172275021	172275022	*	8.17540165970798e-05	0.0308848	-45
chr9	126112354	126112355	*	8.17540165970798e-05	0.0308848	45
chr7	42973912	42973913	*	8.1827424471266e-05	0.0309116	39.0244
chr8	127265341	127265342	*	8.18613270107301e-05	0.0309235	-26.1754
chr8	78645227	78645228	*	8.18641576904073e-05	0.0309237	42.8477
chr8	127514689	127514690	*	8.18858864742294e-05	0.030931	-33.9261
chr14	89554150	89554151	*	8.19405895112135e-05	0.0309502	45
chr19	44364161	44364162	*	8.19556018271394e-05	0.0309502	-41.6667
chr20	63786756	63786757	*	8.19556018271394e-05	0.0309502	-41.6667
chr22	32462942	32462943	*	8.19556018271394e-05	0.0309502	-41.6667
chr3	85609812	85609813	*	8.19556018271394e-05	0.0309502	41.6667
chr7	36721382	36721383	*	8.19556018271394e-05	0.0309502	41.6667
chr7	47905771	47905772	*	8.19556018271394e-05	0.0309502	-41.6667
chr9	130307299	130307300	*	8.19556018271394e-05	0.0309502	41.6667
chr8	66022187	66022188	*	8.20145089248524e-05	0.0309716	31.1101
chr7	156922928	156922929	*	8.2095917840416e-05	0.0310015	46.1472
chr17	21855923	21855924	*	8.21210830365067e-05	0.0310101	33.4005
chr7	62766950	62766951	*	8.21572377649115e-05	0.0310228	51.6447
chr1	229175436	229175437	*	8.21649268308363e-05	0.0310239	55.3429
chr17	59965383	59965384	*	8.21649268308363e-05	0.0310239	55.3429
chr20	18836603	18836604	*	8.22185107495175e-05	0.0310406	50.2101
chr3	197752143	197752144	*	8.22185107495177e-05	0.0310406	-51.6757
chr7	3291090	3291091	*	8.22185107495175e-05	0.0310406	50.2101
chr7	40318758	40318759	*	8.22185107495175e-05	0.0310406	50.2101
chr10	111750892	111750893	*	8.22693669540904e-05	0.0310571	48.4848
chr7	68409651	68409652	*	8.22655029881822e-05	0.0310571	-46.2719
chr7	101874235	101874236	*	8.22693669540904e-05	0.0310571	-48.4848
chr14	61440199	61440200	*	8.23281272899905e-05	0.0310766	-44.7958
chr3	17803789	17803790	*	8.23281272899905e-05	0.0310766	44.7958
chr8	73195217	73195218	*	8.23281272899905e-05	0.0310766	44.7958
chr1	145676456	145676457	*	8.23632132849297e-05	0.0310777	57.7068
chr1	219929186	219929187	*	8.238610189183e-05	0.0310777	50.5495
chr1	236107947	236107948	*	8.23994726433752e-05	0.0310777	52.6316
chr10	43989545	43989546	*	8.23994726433753e-05	0.0310777	52.6316
chr10	116018694	116018695	*	8.23994726433752e-05	0.0310777	52.6316
chr16	9668272	9668273	*	8.23994726433752e-05	0.0310777	52.6316
chr16	83619672	83619673	*	8.23994726433753e-05	0.0310777	52.6316
chr17	35373798	35373799	*	8.23994726433752e-05	0.0310777	52.6316
chr17	49571348	49571349	*	8.23994726433752e-05	0.0310777	52.6316
chr17	49852114	49852115	*	8.23632132849297e-05	0.0310777	57.7068
chr19	7667295	7667296	*	8.23994726433752e-05	0.0310777	-52.6316
chr19	22618507	22618508	*	8.23632132849297e-05	0.0310777	57.7068
chr19	22763205	22763206	*	8.23994726433752e-05	0.0310777	52.6316
chr2	100398032	100398033	*	8.23994726433752e-05	0.0310777	52.6316
chr2	174800892	174800893	*	8.23994726433752e-05	0.0310777	52.6316
chr2	206437098	206437099	*	8.23994726433753e-05	0.0310777	52.6316
chr20	24389958	24389959	*	8.23632132849297e-05	0.0310777	57.7068
chr3	104391784	104391785	*	8.23466517854741e-05	0.0310777	48.8095
chr3	144032432	144032433	*	8.23994726433753e-05	0.0310777	52.6316
chr5	64032995	64032996	*	8.23632132849298e-05	0.0310777	-57.7068
chr5	79943686	79943687	*	8.23994726433752e-05	0.0310777	52.6316
chr5	113791991	113791992	*	8.23994726433752e-05	0.0310777	52.6316
chr5	133193799	133193800	*	8.23994726433753e-05	0.0310777	52.6316
chr6	167495109	167495110	*	8.23994726433752e-05	0.0310777	52.6316
chr7	12491325	12491326	*	8.238610189183e-05	0.0310777	50.5495
chr7	43090063	43090064	*	8.23632132849297e-05	0.0310777	57.7068
chr7	149172189	149172190	*	8.23994726433752e-05	0.0310777	52.6316
chr8	77816708	77816709	*	8.23632132849297e-05	0.0310777	-57.7068
chr9	112175512	112175513	*	8.23994726433752e-05	0.0310777	52.6316
chr3	184282390	184282391	*	8.24106093091219e-05	0.031081	33.3333
chr14	77181439	77181440	*	8.25106930978466e-05	0.0311179	45.7912
chr1	146410525	146410526	*	8.28617949089971e-05	0.0311662	65.0327
chr1	146932382	146932383	*	8.2861794908997e-05	0.0311662	70.1299
chr1	163711096	163711097	*	8.2749997250233e-05	0.0311662	-37.931
chr1	174098873	174098874	*	8.28617949089969e-05	0.0311662	69.0476
chr1	211089461	211089462	*	8.28617949089971e-05	0.0311662	65.0327
chr1	238267936	238267937	*	8.28617949089971e-05	0.0311662	65.0327
chr1	247851446	247851447	*	8.28617949089971e-05	0.0311662	65.0327
chr1	247933928	247933929	*	8.28617949089969e-05	0.0311662	69.0476
chr10	62319907	62319908	*	8.28617949089971e-05	0.0311662	69.5804
chr11	1249617	1249618	*	8.2861794908997e-05	0.0311662	-69.0476
chr11	19558283	19558284	*	8.28617949089972e-05	0.0311662	-66.6667
chr11	36823784	36823785	*	8.2861794908997e-05	0.0311662	70.1299
chr11	118710485	118710486	*	8.28617949089972e-05	0.0311662	66.6667
chr11	135009945	135009946	*	8.2861794908997e-05	0.0311662	70.1299
chr12	44533669	44533670	*	8.28617949089969e-05	0.0311662	69.0476
chr12	44554078	44554079	*	8.2861794908997e-05	0.0311662	70.1299
chr12	50215630	50215631	*	8.2749997250233e-05	0.0311662	37.931
chr13	26823662	26823663	*	8.2861794908997e-05	0.0311662	66.3399
chr13	32918687	32918688	*	8.28617949089971e-05	0.0311662	-65.0327
chr13	37642951	37642952	*	8.28617949089972e-05	0.0311662	66.6667
chr13	91460358	91460359	*	8.28617949089971e-05	0.0311662	65.0327
chr13	94703560	94703561	*	8.2861794908997e-05	0.0311662	-69.0476
chr14	28740356	28740357	*	8.28617949089971e-05	0.0311662	-66.3399
chr14	34108901	34108902	*	8.28617949089972e-05	0.0311662	66.6667
chr14	57727682	57727683	*	8.2861794908997e-05	0.0311662	-70.1299
chr14	69886086	69886087	*	8.2717086205904e-05	0.0311662	53.7829
chr14	75288443	75288444	*	8.28617949089971e-05	0.0311662	69.5804
chr14	101006130	101006131	*	8.28617949089971e-05	0.0311662	65.0327
chr16	20629819	20629820	*	8.2861794908997e-05	0.0311662	69.0476
chr16	27082908	27082909	*	8.2861794908997e-05	0.0311662	66.3399
chr16	48031312	48031313	*	8.28617949089971e-05	0.0311662	-65.0327
chr16	66235942	66235943	*	8.28617949089971e-05	0.0311662	65.0327
chr16	79381097	79381098	*	8.28617949089971e-05	0.0311662	65.0327
chr16	79814030	79814031	*	8.28617949089971e-05	0.0311662	69.5804
chr17	10359155	10359156	*	8.28617949089971e-05	0.0311662	65.0327
chr17	16667557	16667558	*	8.28617949089971e-05	0.0311662	69.5804
chr17	47695113	47695114	*	8.2749997250233e-05	0.0311662	37.931
chr17	49249662	49249663	*	8.28617949089969e-05	0.0311662	-69.0476
chr17	82492811	82492812	*	8.28617949089972e-05	0.0311662	66.6667
chr18	11137353	11137354	*	8.2861794908997e-05	0.0311662	69.0476
chr19	7397559	7397560	*	8.2749997250233e-05	0.0311662	-42.3295
chr19	27880389	27880390	*	8.28617949089971e-05	0.0311662	69.5804
chr19	53329120	53329121	*	8.27138717584993e-05	0.0311662	32.2581
chr19	55443290	55443291	*	8.2861794908997e-05	0.0311662	-69.0476
chr2	8005709	8005710	*	8.2861794908997e-05	0.0311662	66.3399
chr2	38378427	38378428	*	8.2861794908997e-05	0.0311662	70.1299
chr2	120332514	120332515	*	8.28617949089972e-05	0.0311662	66.6667
chr2	130593289	130593290	*	8.28617949089971e-05	0.0311662	69.5804
chr2	236917293	236917294	*	8.28617949089972e-05	0.0311662	66.6667
chr20	1829784	1829785	*	8.28617949089971e-05	0.0311662	-65.0327
chr20	17520222	17520223	*	8.28617949089969e-05	0.0311662	69.0476
chr20	24128290	24128291	*	8.2861794908997e-05	0.0311662	66.3399
chr20	35199488	35199489	*	8.2861794908997e-05	0.0311662	66.3399
chr20	60146837	60146838	*	8.28617949089972e-05	0.0311662	66.6667
chr21	42781843	42781844	*	8.28617949089969e-05	0.0311662	69.0476
chr3	26350285	26350286	*	8.2861794908997e-05	0.0311662	66.3399
chr3	59594430	59594431	*	8.2861794908997e-05	0.0311662	-66.3399
chr3	61668670	61668671	*	8.2861794908997e-05	0.0311662	66.3399
chr3	61987087	61987088	*	8.2861794908997e-05	0.0311662	70.1299
chr3	64540560	64540561	*	8.28617949089972e-05	0.0311662	66.6667
chr3	86790420	86790421	*	8.28617949089972e-05	0.0311662	66.6667
chr3	100462382	100462383	*	8.26487727166192e-05	0.0311662	40
chr3	155192269	155192270	*	8.2861794908997e-05	0.0311662	66.3399
chr3	175652845	175652846	*	8.2861794908997e-05	0.0311662	-70.1299
chr3	192706650	192706651	*	8.28617949089972e-05	0.0311662	66.6667
chr4	185049174	185049175	*	8.28617949089971e-05	0.0311662	-65.0327
chr5	10067947	10067948	*	8.28617949089972e-05	0.0311662	-66.6667
chr5	35739763	35739764	*	8.28617949089971e-05	0.0311662	65.0327
chr5	91671864	91671865	*	8.2861794908997e-05	0.0311662	69.0476
chr5	137996063	137996064	*	8.28617949089972e-05	0.0311662	-66.6667
chr5	149689865	149689866	*	8.28617949089971e-05	0.0311662	65.0327
chr5	150489415	150489416	*	8.28617949089971e-05	0.0311662	65.0327
chr5	151345760	151345761	*	8.2861794908997e-05	0.0311662	69.0476
chr5	167281768	167281769	*	8.28617949089971e-05	0.0311662	65.0327
chr6	48532428	48532429	*	8.28617949089972e-05	0.0311662	-66.6667
chr6	54904400	54904401	*	8.28617949089971e-05	0.0311662	-65.0327
chr6	67608664	67608665	*	8.28617949089971e-05	0.0311662	65.0327
chr7	19879815	19879816	*	8.28617949089972e-05	0.0311662	-66.6667
chr7	41587331	41587332	*	8.28617949089969e-05	0.0311662	69.0476
chr7	46539927	46539928	*	8.28617949089971e-05	0.0311662	-65.0327
chr7	69967648	69967649	*	8.2861794908997e-05	0.0311662	66.3399
chr7	90211194	90211195	*	8.28617949089972e-05	0.0311662	66.6667
chr7	118511344	118511345	*	8.27138717584993e-05	0.0311662	-32.2581
chr7	134450601	134450602	*	8.28617949089972e-05	0.0311662	66.6667
chr7	137521873	137521874	*	8.2861794908997e-05	0.0311662	70.1299
chr7	150907005	150907006	*	8.2861794908997e-05	0.0311662	66.3399
chr9	12900401	12900402	*	8.28617949089971e-05	0.0311662	65.0327
chr9	77159311	77159312	*	8.28617949089972e-05	0.0311662	66.6667
chr9	91037364	91037365	*	8.2861794908997e-05	0.0311662	66.3399
chr9	92974574	92974575	*	8.28617949089971e-05	0.0311662	-66.3399
chr9	106308991	106308992	*	8.28617949089971e-05	0.0311662	65.0327
chr9	137002033	137002034	*	8.28617949089971e-05	0.0311662	65.0327
chrUn_JTFH01001301v1_decoy	1794	1795	*	8.27504479442253e-05	0.0311662	32.3418
chrX	23607142	23607143	*	8.2861794908997e-05	0.0311662	66.3399
chr7	43110183	43110184	*	8.28888218613178e-05	0.0311755	50.8246
chr8	69723992	69723993	*	8.29297658563249e-05	0.03119	38.6681
chr14	88613905	88613906	*	8.29799581631294e-05	0.0312071	43.5417
chr20	12364159	12364160	*	8.29799581631295e-05	0.0312071	43.5417
chr7	4108868	4108869	*	8.30134205337336e-05	0.0312179	43.9286
chr7	16726937	16726938	*	8.30134205337336e-05	0.0312179	-43.9286
chr1	11615237	11615238	*	8.31038241025951e-05	0.0312322	-63.3152
chr1	28541928	28541929	*	8.3103824102595e-05	0.0312322	62.2995
chr1	149636797	149636798	*	8.3103824102595e-05	0.0312322	62.2995
chr15	93207563	93207564	*	8.3103824102595e-05	0.0312322	62.2995
chr16	90071223	90071224	*	8.31038241025951e-05	0.0312322	63.3152
chr17	16380300	16380301	*	8.31038241025951e-05	0.0312322	63.3152
chr17	19534364	19534365	*	8.31038241025948e-05	0.0312322	62.2995
chr17	43750341	43750342	*	8.3103824102595e-05	0.0312322	62.2995
chr17	59965191	59965192	*	8.3103824102595e-05	0.0312322	62.2995
chr2	105542595	105542596	*	8.31038241025948e-05	0.0312322	62.2995
chr3	29203988	29203989	*	8.31038241025951e-05	0.0312322	63.3152
chr3	46597221	46597222	*	8.31038241025948e-05	0.0312322	62.2995
chr3	62081504	62081505	*	8.31038241025951e-05	0.0312322	63.3152
chr3	84122533	84122534	*	8.31038241025948e-05	0.0312322	-62.2995
chr3	106498345	106498346	*	8.31038241025948e-05	0.0312322	62.2995
chr3	124170601	124170602	*	8.31038241025951e-05	0.0312322	63.3152
chr5	164231978	164231979	*	8.31038241025951e-05	0.0312322	63.3152
chr7	40559996	40559997	*	8.3103824102595e-05	0.0312322	62.2995
chr7	40835076	40835077	*	8.31038241025951e-05	0.0312322	63.3152
chr7	41047941	41047942	*	8.31038241025948e-05	0.0312322	62.2995
chr7	157339501	157339502	*	8.31038241025951e-05	0.0312322	-63.3152
chr9	88239943	88239944	*	8.31038241025948e-05	0.0312322	62.2995
chr1	211121930	211121931	*	8.31359924863193e-05	0.0312378	56.2937
chr16	65858151	65858152	*	8.31359924863192e-05	0.0312378	58.4392
chr20	24046004	24046005	*	8.31359924863193e-05	0.0312378	56.2937
chr20	24117779	24117780	*	8.31414322982226e-05	0.0312378	54.375
chr7	16392582	16392583	*	8.31414322982226e-05	0.0312378	54.375
chr7	54808102	54808103	*	8.31359924863193e-05	0.0312378	-56.2937
chr7	120834137	120834138	*	8.31359924863191e-05	0.0312378	56.2937
chr7	121238472	121238473	*	8.31423047084981e-05	0.0312378	39.375
chr7	137695720	137695721	*	8.31414322982226e-05	0.0312378	-54.375
chr8	121981539	121981540	*	8.3135992486319e-05	0.0312378	-56.2937
chr8	127375548	127375549	*	8.31847651221808e-05	0.0312528	-28.6382
chr8	77592119	77592120	*	8.32989745041775e-05	0.0312939	-35.3378
chr10	46525051	46525052	*	8.33432760785022e-05	0.0313052	-46.4596
chr16	81990460	81990461	*	8.33432760785022e-05	0.0313052	-46.4596
chr2	69023292	69023293	*	8.3340885951114e-05	0.0313052	55
chr3	155243478	155243479	*	8.33432760785022e-05	0.0313052	46.4596
chr3	194817056	194817057	*	8.3340885951114e-05	0.0313052	55
chr7	2483286	2483287	*	8.3340885951114e-05	0.0313052	55
chr7	75612321	75612322	*	8.3377149580333e-05	0.031317	33.2175
chr20	38453086	38453087	*	8.34021750123505e-05	0.0313255	65
chr7	3113193	3113194	*	8.34151299674247e-05	0.0313277	54.4737
chr7	92941803	92941804	*	8.34151299674246e-05	0.0313277	47.6959
chr8	117041516	117041517	*	8.34151299674247e-05	0.0313277	47.6959
chr10	42746499	42746500	*	8.34273498587659e-05	0.0313296	51.9104
chr3	177887373	177887374	*	8.34273498587659e-05	0.0313296	-51.9104
chr6	168718693	168718694	*	8.34273498587659e-05	0.0313296	52.6738
chrUn_KI270509v1	738	739	*	8.34532141423245e-05	0.0313384	31.6239
chr20	18079009	18079010	*	8.34739777285884e-05	0.0313453	-58.1395
chr10	43792152	43792153	*	8.35684863689836e-05	0.0313593	68.323
chr10	107990898	107990899	*	8.35684863689835e-05	0.0313593	-68.323
chr12	53804537	53804538	*	8.3568486368984e-05	0.0313593	65.4762
chr13	24181078	24181079	*	8.35684863689838e-05	0.0313593	-65.4762
chr14	21036299	21036300	*	8.3568486368984e-05	0.0313593	65.4762
chr17	40380323	40380324	*	8.3568486368984e-05	0.0313593	65.4762
chr17	79628609	79628610	*	8.35684863689836e-05	0.0313593	68.323
chr17	83195420	83195421	*	8.35684863689835e-05	0.0313593	-68.323
chr19	27938754	27938755	*	8.3568486368984e-05	0.0313593	65.4762
chr2	48710076	48710077	*	8.35684863689836e-05	0.0313593	68.323
chr2	71179025	71179026	*	8.35684863689836e-05	0.0313593	68.323
chr20	26174766	26174767	*	8.35684863689836e-05	0.0313593	68.323
chr4	184804396	184804397	*	8.35684863689838e-05	0.0313593	65.4762
chr5	76349435	76349436	*	8.35684863689836e-05	0.0313593	68.323
chr5	120668814	120668815	*	8.3568486368984e-05	0.0313593	65.4762
chr5	125515435	125515436	*	8.35684863689836e-05	0.0313593	68.323
chr6	6801987	6801988	*	8.3568486368984e-05	0.0313593	65.4762
chr6	118282875	118282876	*	8.35684863689835e-05	0.0313593	-68.323
chr6	137052260	137052261	*	8.35684863689836e-05	0.0313593	68.323
chr7	142023664	142023665	*	8.35684863689838e-05	0.0313593	65.4762
chr8	21652269	21652270	*	8.35684863689835e-05	0.0313593	-68.323
chr9	33535324	33535325	*	8.3568486368984e-05	0.0313593	65.4762
chr9	107147021	107147022	*	8.3568486368984e-05	0.0313593	65.4762
chr9	136902126	136902127	*	8.35684863689835e-05	0.0313593	-68.323
chr14	102761026	102761027	*	8.362330302711e-05	0.0313763	44.8276
chr20	40379775	40379776	*	8.362330302711e-05	0.0313763	44.8276
chr7	29353481	29353482	*	8.362330302711e-05	0.0313763	44.8276
chr7	62822342	62822343	*	8.362330302711e-05	0.0313763	44.8276
chr1	170528708	170528709	*	8.36750062756254e-05	0.0313894	-53.3333
chr16	66379433	66379434	*	8.36750062756254e-05	0.0313894	-53.3333
chr19	22526562	22526563	*	8.36750062756254e-05	0.0313894	-53.3333
chr2	31340221	31340222	*	8.36750062756254e-05	0.0313894	-53.3333
chr20	45191166	45191167	*	8.36750062756254e-05	0.0313894	-53.3333
chr21	10606963	10606964	*	8.36750062756254e-05	0.0313894	-53.3333
chr8	118638323	118638324	*	8.36750062756254e-05	0.0313894	53.3333
chr19	20413954	20413955	*	8.37385303182994e-05	0.0314124	48.6622
chr8	82255595	82255596	*	8.37984537495698e-05	0.031434	-42.2601
chr13	26065857	26065858	*	8.38513768179197e-05	0.0314502	57.7586
chr2	10840074	10840075	*	8.38491701398308e-05	0.0314502	47.3684
chr7	137475814	137475815	*	8.38513768179197e-05	0.0314502	57.7586
chr9	90444456	90444457	*	8.38491701398308e-05	0.0314502	47.3684
chr14	94732956	94732957	*	8.38709803484161e-05	0.0314567	41.1172
chrUn_KN707976v1_decoy	562	563	*	8.39624009269344e-05	0.0314901	29.8205
chr1	210298577	210298578	*	8.40627029940362e-05	0.0315205	57.8571
chr14	34158757	34158758	*	8.40627029940361e-05	0.0315205	57.8571
chr20	21043440	21043441	*	8.40627029940364e-05	0.0315205	57.1429
chr4	8066623	8066624	*	8.40627029940362e-05	0.0315205	57.8571
chr5	110532876	110532877	*	8.40627029940364e-05	0.0315205	57.1429
chr6	27816075	27816076	*	8.40627029940362e-05	0.0315205	57.1429
chr7	3302410	3302411	*	8.40627029940362e-05	0.0315205	57.8571
chr7	39809312	39809313	*	8.40627029940364e-05	0.0315205	57.1429
chr19	55439232	55439233	*	8.40888232942914e-05	0.0315294	-29.8574
chr3	42724306	42724307	*	8.41544255921294e-05	0.0315522	54.4974
chr7	95351095	95351096	*	8.41544255921294e-05	0.0315522	-54.4974
chr8	87811443	87811444	*	8.41584424139882e-05	0.0315528	41.3953
chr7	106863339	106863340	*	8.41615110626038e-05	0.031553	34.375
chr14	90106371	90106372	*	8.42111848187579e-05	0.0315699	51.8648
chr2	165709959	165709960	*	8.42111848187577e-05	0.0315699	-51.8648
chr7	23680811	23680812	*	8.42199598060197e-05	0.0315723	41.0256
chr7	7036042	7036043	*	8.42378182506431e-05	0.0315771	53.6905
chr7	91812625	91812626	*	8.42378182506429e-05	0.0315771	-50.1111
chr1	86471112	86471113	*	8.44639331847342e-05	0.031634	-61.6667
chr1	168763438	168763439	*	8.45730980663513e-05	0.031634	66.6667
chr1	210518376	210518377	*	8.44639331847342e-05	0.031634	61.6667
chr1	211496664	211496665	*	8.45893039621284e-05	0.031634	55.3043
chr1	232891410	232891411	*	8.45730980663514e-05	0.031634	-66.6667
chr1	236131633	236131634	*	8.45730980663513e-05	0.031634	66.6667
chr1	238643416	238643417	*	8.45730980663515e-05	0.031634	66.6667
chr10	3276792	3276793	*	8.44639331847342e-05	0.031634	-68.3077
chr10	42505622	42505623	*	8.45730980663515e-05	0.031634	66.6667
chr10	44018064	44018065	*	8.45730980663513e-05	0.031634	66.6667
chr10	86189338	86189339	*	8.44639331847342e-05	0.031634	68.3077
chr10	110323857	110323858	*	8.45730980663515e-05	0.031634	66.6667
chr12	52022864	52022865	*	8.45730980663513e-05	0.031634	66.6667
chr12	94479244	94479245	*	8.45730980663513e-05	0.031634	66.6667
chr13	79449888	79449889	*	8.45730980663513e-05	0.031634	66.6667
chr13	102565313	102565314	*	8.45730980663513e-05	0.031634	66.6667
chr13	111121285	111121286	*	8.45730980663513e-05	0.031634	66.6667
chr14	18685994	18685995	*	8.44639331847342e-05	0.031634	61.6667
chr14	46582012	46582013	*	8.44639331847342e-05	0.031634	68.3077
chr14	79389133	79389134	*	8.44639331847342e-05	0.031634	61.6667
chr14	79589075	79589076	*	8.45730980663515e-05	0.031634	66.6667
chr14	96595390	96595391	*	8.44577179240747e-05	0.031634	60.8456
chr15	59755574	59755575	*	8.45730980663513e-05	0.031634	66.6667
chr15	86761825	86761826	*	8.45730980663513e-05	0.031634	-66.6667
chr16	9245228	9245229	*	8.45893039621284e-05	0.031634	55.3043
chr16	87230217	87230218	*	8.44577179240746e-05	0.031634	59.319
chr17	29343496	29343497	*	8.44639331847342e-05	0.031634	61.6667
chr17	44315911	44315912	*	8.45893039621285e-05	0.031634	-55.3043
chr17	74098536	74098537	*	8.45664899351706e-05	0.031634	50.8418
chr17	74137953	74137954	*	8.45730980663513e-05	0.031634	66.6667
chr17	77423649	77423650	*	8.45730980663513e-05	0.031634	66.6667
chr19	56026458	56026459	*	8.45435932497453e-05	0.031634	38.4615
chr2	13944893	13944894	*	8.45893039621283e-05	0.031634	-58.8889
chr2	144549338	144549339	*	8.45730980663513e-05	0.031634	66.6667
chr2	189245609	189245610	*	8.44639331847342e-05	0.031634	61.6667
chr2	213804574	213804575	*	8.44639331847342e-05	0.031634	61.6667
chr20	24565065	24565066	*	8.45730980663513e-05	0.031634	-66.6667
chr22	17119692	17119693	*	8.45730980663513e-05	0.031634	66.6667
chr22	33296283	33296284	*	8.45730980663514e-05	0.031634	-66.6667
chr3	4826761	4826762	*	8.44639331847342e-05	0.031634	-61.6667
chr3	61834766	61834767	*	8.44639331847342e-05	0.031634	61.6667
chr3	62078647	62078648	*	8.45730980663513e-05	0.031634	66.6667
chr3	83515598	83515599	*	8.45730980663515e-05	0.031634	66.6667
chr3	98162701	98162702	*	8.45730980663513e-05	0.031634	66.6667
chr3	124377149	124377150	*	8.44639331847342e-05	0.031634	61.6667
chr3	137404757	137404758	*	8.44639331847339e-05	0.031634	-68.3077
chr3	150786614	150786615	*	8.45435932497453e-05	0.031634	38.4615
chr3	172447193	172447194	*	8.45664899351706e-05	0.031634	-50.8418
chr4	65640581	65640582	*	8.45730980663513e-05	0.031634	-66.6667
chr4	94810449	94810450	*	8.45730980663513e-05	0.031634	-66.6667
chr5	31676679	31676680	*	8.44639331847342e-05	0.031634	61.6667
chr5	75741367	75741368	*	8.44208846819817e-05	0.031634	50
chr5	83825748	83825749	*	8.45730980663515e-05	0.031634	66.6667
chr5	123091874	123091875	*	8.45730980663513e-05	0.031634	66.6667
chr5	123844234	123844235	*	8.44639331847342e-05	0.031634	61.6667
chr5	176083132	176083133	*	8.45730980663515e-05	0.031634	66.6667
chr6	13118755	13118756	*	8.45730980663513e-05	0.031634	-66.6667
chr6	67878398	67878399	*	8.45730980663513e-05	0.031634	66.6667
chr6	97466192	97466193	*	8.45730980663515e-05	0.031634	66.6667
chr6	142649662	142649663	*	8.45730980663515e-05	0.031634	66.6667
chr7	1940172	1940173	*	8.45435932497452e-05	0.031634	-38.4615
chr7	14335814	14335815	*	8.44639331847342e-05	0.031634	61.6667
chr7	40312260	40312261	*	8.44639331847342e-05	0.031634	61.6667
chr7	41283731	41283732	*	8.44639331847342e-05	0.031634	61.6667
chr7	41631050	41631051	*	8.44639331847342e-05	0.031634	61.6667
chr7	41889793	41889794	*	8.45730980663515e-05	0.031634	66.6667
chr7	46184239	46184240	*	8.45730980663514e-05	0.031634	-66.6667
chr7	56203103	56203104	*	8.45893039621284e-05	0.031634	55.3043
chr7	62610013	62610014	*	8.45664899351707e-05	0.031634	50.8418
chr7	123412687	123412688	*	8.45893039621285e-05	0.031634	55.3043
chr7	134730990	134730991	*	8.45435932497453e-05	0.031634	38.4615
chr7	157495394	157495395	*	8.45730980663513e-05	0.031634	66.6667
chr8	15215894	15215895	*	8.45730980663513e-05	0.031634	66.6667
chr8	43525642	43525643	*	8.45730980663515e-05	0.031634	66.6667
chr9	103701610	103701611	*	8.44639331847342e-05	0.031634	-61.6667
chr9	109756302	109756303	*	8.45730980663515e-05	0.031634	66.6667
chr9	135985166	135985167	*	8.44639331847342e-05	0.031634	61.6667
chrUn_KI270442v1	172108	172109	*	8.44523495169883e-05	0.031634	34.9645
chrX	3352738	3352739	*	8.45730980663513e-05	0.031634	-66.6667
chrX	28181087	28181088	*	8.45730980663515e-05	0.031634	66.6667
chrX	103543967	103543968	*	8.45730980663513e-05	0.031634	-66.6667
chrY	11745775	11745776	*	8.45893039621284e-05	0.031634	-58.8889
chr7	89491124	89491125	*	8.46219346586128e-05	0.0316444	47.4164
chr8	88555930	88555931	*	8.47261463150311e-05	0.0316825	-36.3636
chr7	19816308	19816309	*	8.47330544824352e-05	0.0316842	-51.8519
chr3	155618453	155618454	*	8.47392788731022e-05	0.0316851	-36.1111
chr7	43159836	43159837	*	8.47403281491818e-05	0.0316851	54.5582
chr8	127208757	127208758	*	8.47588983740566e-05	0.0316911	-43.3333
chr10	85853146	85853147	*	8.47916858723248e-05	0.0316971	52.3077
chr3	110638691	110638692	*	8.47916858723251e-05	0.0316971	53.5385
chr3	194945999	194946000	*	8.47916858723253e-05	0.0316971	58.5859
chr7	31047950	31047951	*	8.47916858723248e-05	0.0316971	52.3077
chr7	43409522	43409523	*	8.4791685872325e-05	0.0316971	53.8462
chr7	64111402	64111403	*	8.47916858723248e-05	0.0316971	52.3077
chr8	106338300	106338301	*	8.47832316055121e-05	0.0316971	47.7667
chr14	89719198	89719199	*	8.49041443291684e-05	0.0317382	43.5575
chr14	65140038	65140039	*	8.49529198664932e-05	0.0317547	52.8736
chr7	88684951	88684952	*	8.49529198664932e-05	0.0317547	-52.8736
chr13	80724228	80724229	*	8.50246031510389e-05	0.0317625	-58.3333
chr14	45638452	45638453	*	8.50246031510389e-05	0.0317625	58.3333
chr15	80533183	80533184	*	8.50195272084019e-05	0.0317625	55.2198
chr16	13287931	13287932	*	8.50246031510389e-05	0.0317625	58.3333
chr19	22422926	22422927	*	8.50207856291435e-05	0.0317625	36.2466
chr19	22422931	22422932	*	8.50207856291435e-05	0.0317625	36.2466
chr2	118497352	118497353	*	8.5019527208402e-05	0.0317625	55.8333
chr2	200210494	200210495	*	8.50246031510389e-05	0.0317625	58.3333
chr20	60144251	60144252	*	8.50246031510389e-05	0.0317625	58.3333
chr21	39700014	39700015	*	8.50246031510389e-05	0.0317625	58.3333
chr22	46525862	46525863	*	8.50246031510389e-05	0.0317625	58.3333
chr3	13413682	13413683	*	8.50246031510389e-05	0.0317625	58.3333
chr3	114677623	114677624	*	8.50246031510389e-05	0.0317625	58.3333
chr3	133168968	133168969	*	8.50246031510389e-05	0.0317625	58.3333
chr3	154997925	154997926	*	8.50246031510389e-05	0.0317625	58.3333
chr6	42978091	42978092	*	8.50246031510389e-05	0.0317625	58.3333
chr7	19853287	19853288	*	8.50195272084019e-05	0.0317625	-55.2198
chr7	129826243	129826244	*	8.50057783649831e-05	0.0317625	60.4072
chr7	141241671	141241672	*	8.50246031510389e-05	0.0317625	58.3333
chr8	90885189	90885190	*	8.49801608631581e-05	0.0317625	38.2749
chr9	134295879	134295880	*	8.50246031510389e-05	0.0317625	58.3333
chr19	22408157	22408158	*	8.50616047742039e-05	0.0317741	53.3333
chr7	141147386	141147387	*	8.50616047742037e-05	0.0317741	51.0417
chr8	67686896	67686897	*	8.5063094518471e-05	0.0317741	31.3379
chr13	18505299	18505300	*	8.50761917881655e-05	0.0317754	-52.4242
chr5	115701521	115701522	*	8.50761917881656e-05	0.0317754	52.4242
chr7	3170712	3170713	*	8.50761917881656e-05	0.0317754	52.4242
chr8	79988006	79988007	*	8.50761917881656e-05	0.0317754	52.4242
chr7	20507017	20507018	*	8.51005510122742e-05	0.0317836	-44.2208
chr8	127631271	127631272	*	8.51130499690049e-05	0.0317874	-33.0069
chr9	132978797	132978798	*	8.52244688987065e-05	0.0318281	45.0231
chr17	47509401	47509402	*	8.5230924237877e-05	0.0318287	51.8717
chr7	16622470	16622471	*	8.5230924237877e-05	0.0318287	-51.8717
chr7	25401344	25401345	*	8.52759374742861e-05	0.0318446	-44.7619
chr11	6636826	6636827	*	8.5307689324906e-05	0.0318547	58.0902
chr14	85433745	85433746	*	8.5307689324906e-05	0.0318547	-58.0902
chr3	156645374	156645375	*	8.53113121460343e-05	0.0318551	56.391
chr20	12164505	12164506	*	8.54150033392004e-05	0.031892	-34.9739
chr8	67432294	67432295	*	8.54150033392004e-05	0.031892	34.9739
chr14	62080042	62080043	*	8.5426402893537e-05	0.0318944	47.9092
chr19	58474884	58474885	*	8.5426402893537e-05	0.0318944	-47.9092
chr20	12870175	12870176	*	8.54352204915824e-05	0.0318968	48.0519
chr7	26002623	26002624	*	8.54583992164702e-05	0.0319046	38.4331
chr11	15757250	15757251	*	8.55613128623732e-05	0.0319086	60.8696
chr11	118013606	118013607	*	8.55151893715555e-05	0.0319086	66.9565
chr12	51549074	51549075	*	8.55560152404859e-05	0.0319086	62.7315
chr12	63802324	63802325	*	8.55151893715555e-05	0.0319086	-66.9565
chr13	31732280	31732281	*	8.55151893715555e-05	0.0319086	-66.9565
chr14	45626728	45626729	*	8.55613128623732e-05	0.0319086	60.8696
chr16	30645156	30645157	*	8.55560152404859e-05	0.0319086	-60.2222
chr16	71097797	71097798	*	8.55151893715555e-05	0.0319086	66.9565
chr16	78966176	78966177	*	8.55151893715555e-05	0.0319086	66.9565
chr16	79425401	79425402	*	8.55613128623732e-05	0.0319086	60.8696
chr16	85247462	85247463	*	8.55151893715555e-05	0.0319086	66.9565
chr17	19744609	19744610	*	8.55560152404858e-05	0.0319086	62.7315
chr17	73984549	73984550	*	8.5561312862373e-05	0.0319086	60.8696
chr17	76140526	76140527	*	8.5561312862373e-05	0.0319086	64
chr18	4009231	4009232	*	8.55560152404858e-05	0.0319086	60.2222
chr2	164450512	164450513	*	8.55613128623732e-05	0.0319086	60.8696
chr2	236169825	236169826	*	8.5556015240486e-05	0.0319086	60.2222
chr20	58800215	58800216	*	8.55151893715555e-05	0.0319086	66.9565
chr3	1379424	1379425	*	8.5561312862373e-05	0.0319086	64
chr3	13044426	13044427	*	8.5561312862373e-05	0.0319086	60.8696
chr3	31405058	31405059	*	8.55613128623732e-05	0.0319086	60.8696
chr3	62200117	62200118	*	8.5561312862373e-05	0.0319086	64
chr3	62223585	62223586	*	8.55560152404858e-05	0.0319086	60.2222
chr3	64531925	64531926	*	8.5561312862373e-05	0.0319086	60.8696
chr3	98242941	98242942	*	8.5556015240486e-05	0.0319086	60.2222
chr3	138089317	138089318	*	8.5561312862373e-05	0.0319086	60.8696
chr4	125339431	125339432	*	8.55560152404859e-05	0.0319086	-60.2222
chr5	10442643	10442644	*	8.5561312862373e-05	0.0319086	64
chr5	125171582	125171583	*	8.5556015240486e-05	0.0319086	60.2222
chr7	3495807	3495808	*	8.55613128623732e-05	0.0319086	60.8696
chr7	3571188	3571189	*	8.5561312862373e-05	0.0319086	60.8696
chr7	3646108	3646109	*	8.55613128623732e-05	0.0319086	60.8696
chr7	23947939	23947940	*	8.5561312862373e-05	0.0319086	60.8696
chr7	56318392	56318393	*	8.5561312862373e-05	0.0319086	64
chr7	111011684	111011685	*	8.5561312862373e-05	0.0319086	60.8696
chr8	74466096	74466097	*	8.55151893715555e-05	0.0319086	66.9565
chr8	127315504	127315505	*	8.5549416046131e-05	0.0319086	-33.9397
chrX	154600129	154600130	*	8.55560152404858e-05	0.0319086	-60.2222
chr1	53084676	53084677	*	8.65158818440244e-05	0.0319224	-64.7059
chr1	53843842	53843843	*	8.6623354989172e-05	0.0319224	68.75
chr1	56112989	56112990	*	8.6623354989172e-05	0.0319224	68.75
chr1	65577916	65577917	*	8.65158818440238e-05	0.0319224	-62.5
chr1	77521385	77521386	*	8.6623354989172e-05	0.0319224	68.75
chr1	90339360	90339361	*	8.63704012129802e-05	0.0319224	74.7368
chr1	116865744	116865745	*	8.65158818440238e-05	0.0319224	62.5
chr1	117607620	117607621	*	8.60350809315208e-05	0.0319224	70.5882
chr1	151579683	151579684	*	8.65158818440243e-05	0.0319224	64.7059
chr1	154817301	154817302	*	8.60350809315206e-05	0.0319224	69.8529
chr1	156920672	156920673	*	8.60350809315205e-05	0.0319224	70
chr1	162783515	162783516	*	8.65273991614964e-05	0.0319224	47.619
chr1	165265151	165265152	*	8.56724043748096e-05	0.0319224	-48
chr1	168992044	168992045	*	8.60350809315208e-05	0.0319224	70.8333
chr1	180530117	180530118	*	8.60350809315208e-05	0.0319224	-70.5882
chr1	196341968	196341969	*	8.60350809315206e-05	0.0319224	69.8529
chr1	206960955	206960956	*	8.60350809315208e-05	0.0319224	-70.5882
chr1	210551799	210551800	*	8.65158818440243e-05	0.0319224	73.913
chr1	210582999	210583000	*	8.60350809315206e-05	0.0319224	69.8529
chr1	211087240	211087241	*	8.65158818440243e-05	0.0319224	64.7059
chr1	211139891	211139892	*	8.65158818440243e-05	0.0319224	64.7059
chr1	227834403	227834404	*	8.65486755593111e-05	0.0319224	58.8889
chr1	239778683	239778684	*	8.65273991614964e-05	0.0319224	-47.619
chr1	244115731	244115732	*	8.65158818440238e-05	0.0319224	62.5
chr10	6506465	6506466	*	8.6623354989172e-05	0.0319224	68.75
chr10	26431898	26431899	*	8.65158818440244e-05	0.0319224	64.7059
chr10	26492635	26492636	*	8.60350809315209e-05	0.0319224	70.8333
chr10	41837175	41837176	*	8.60350809315206e-05	0.0319224	69.8529
chr10	43884455	43884456	*	8.6623354989172e-05	0.0319224	68.75
chr10	50696846	50696847	*	8.60350809315209e-05	0.0319224	70.8333
chr10	51135777	51135778	*	8.65158818440238e-05	0.0319224	-62.5
chr10	52205085	52205086	*	8.60350809315205e-05	0.0319224	-70
chr10	53234319	53234320	*	8.66233549891721e-05	0.0319224	73.6842
chr10	55995476	55995477	*	8.6623354989172e-05	0.0319224	68.75
chr10	69562945	69562946	*	8.60350809315206e-05	0.0319224	69.8529
chr10	75225606	75225607	*	8.63704012129801e-05	0.0319224	-74.7368
chr10	76532932	76532933	*	8.63704012129801e-05	0.0319224	74.7368
chr10	84926878	84926879	*	8.60350809315209e-05	0.0319224	70.8333
chr10	85176382	85176383	*	8.56724043748096e-05	0.0319224	48
chr10	90385929	90385930	*	8.60350809315205e-05	0.0319224	-70
chr10	91093363	91093364	*	8.6623354989172e-05	0.0319224	68.75
chr10	97131639	97131640	*	8.65158818440243e-05	0.0319224	64.7059
chr10	99858401	99858402	*	8.6623354989172e-05	0.0319224	68.75
chr10	104484324	104484325	*	8.6623354989172e-05	0.0319224	68.75
chr10	104618377	104618378	*	8.60350809315207e-05	0.0319224	69.4853
chr10	110682507	110682508	*	8.60350809315208e-05	0.0319224	70.8333
chr10	114346653	114346654	*	8.60350809315206e-05	0.0319224	-69.8529
chr10	115796179	115796180	*	8.65158818440243e-05	0.0319224	64.7059
chr10	117433117	117433118	*	8.66233549891721e-05	0.0319224	-73.6842
chr10	118382526	118382527	*	8.60350809315208e-05	0.0319224	69.4853
chr10	120979787	120979788	*	8.6623354989172e-05	0.0319224	73.6842
chr11	8293875	8293876	*	8.66233549891721e-05	0.0319224	73.6842
chr11	44745950	44745951	*	8.60350809315206e-05	0.0319224	69.8529
chr11	47906088	47906089	*	8.6623354989172e-05	0.0319224	-68.75
chr11	60028464	60028465	*	8.60350809315206e-05	0.0319224	-69.8529
chr11	65711126	65711127	*	8.65158818440244e-05	0.0319224	64.7059
chr11	92201773	92201774	*	8.65158818440243e-05	0.0319224	64.7059
chr11	92551019	92551020	*	8.65158818440244e-05	0.0319224	64.7059
chr11	93331764	93331765	*	8.66233549891721e-05	0.0319224	-73.6842
chr11	94308444	94308445	*	8.6623354989172e-05	0.0319224	-68.75
chr11	94781602	94781603	*	8.61153639273937e-05	0.0319224	50
chr11	94809190	94809191	*	8.65158818440243e-05	0.0319224	64.7059
chr11	107128670	107128671	*	8.65158818440243e-05	0.0319224	64.7059
chr11	109133435	109133436	*	8.60350809315208e-05	0.0319224	70.5882
chr11	110713437	110713438	*	8.66233549891721e-05	0.0319224	73.6842
chr11	119360584	119360585	*	8.65158818440244e-05	0.0319224	-64.7059
chr12	406838	406839	*	8.65158818440243e-05	0.0319224	64.7059
chr12	15351075	15351076	*	8.60350809315208e-05	0.0319224	69.4853
chr12	33960230	33960231	*	8.65158818440243e-05	0.0319224	64.7059
chr12	39539036	39539037	*	8.65158818440243e-05	0.0319224	73.913
chr12	49961472	49961473	*	8.65158818440243e-05	0.0319224	64.7059
chr12	110223215	110223216	*	8.65158818440238e-05	0.0319224	62.5
chr13	22113591	22113592	*	8.65158818440238e-05	0.0319224	-62.5
chr13	25882161	25882162	*	8.65273991614964e-05	0.0319224	47.619
chr13	41265187	41265188	*	8.65706390910233e-05	0.0319224	59.6273
chr13	47047455	47047456	*	8.63704012129802e-05	0.0319224	74.7368
chr13	59627883	59627884	*	8.65158818440238e-05	0.0319224	62.5
chr13	73884491	73884492	*	8.65158818440238e-05	0.0319224	-62.5
chr13	79118747	79118748	*	8.65158818440244e-05	0.0319224	64.7059
chr13	91417427	91417428	*	8.65158818440243e-05	0.0319224	72.7273
chr13	96824328	96824329	*	8.60350809315208e-05	0.0319224	70.8333
chr13	109106704	109106705	*	8.60350809315205e-05	0.0319224	70
chr13	109266339	109266340	*	8.65158818440243e-05	0.0319224	-64.7059
chr13	110397302	110397303	*	8.60350809315208e-05	0.0319224	70.5882
chr13	111612258	111612259	*	8.65158818440238e-05	0.0319224	-62.5
chr14	25048681	25048682	*	8.60350809315206e-05	0.0319224	70
chr14	35463424	35463425	*	8.65273991614964e-05	0.0319224	47.619
chr14	40106807	40106808	*	8.60350809315206e-05	0.0319224	69.8529
chr14	45652845	45652846	*	8.65158818440238e-05	0.0319224	62.5
chr14	49534188	49534189	*	8.65158818440238e-05	0.0319224	62.5
chr14	52314260	52314261	*	8.60350809315208e-05	0.0319224	70.8333
chr14	55104488	55104489	*	8.65158818440243e-05	0.0319224	-64.7059
chr14	58867929	58867930	*	8.56724043748096e-05	0.0319224	48
chr14	62077355	62077356	*	8.65158818440244e-05	0.0319224	64.7059
chr14	72617001	72617002	*	8.60350809315207e-05	0.0319224	69.4853
chr14	73239592	73239593	*	8.61153639273938e-05	0.0319224	50
chr14	80958989	80958990	*	8.56724043748096e-05	0.0319224	48
chr14	84776867	84776868	*	8.56724043748096e-05	0.0319224	-48
chr14	85501378	85501379	*	8.62175982336001e-05	0.0319224	-50
chr14	97236407	97236408	*	8.60350809315207e-05	0.0319224	69.4853
chr14	98778174	98778175	*	8.63704012129802e-05	0.0319224	74.7368
chr14	98782224	98782225	*	8.66170372074817e-05	0.0319224	51.25
chr14	98839956	98839957	*	8.65158818440238e-05	0.0319224	62.5
chr14	102442560	102442561	*	8.65273991614964e-05	0.0319224	47.619
chr14	104164259	104164260	*	8.6570639091023e-05	0.0319224	60
chr15	27382824	27382825	*	8.65158818440238e-05	0.0319224	62.5
chr15	61176984	61176985	*	8.60350809315207e-05	0.0319224	69.4853
chr15	62549890	62549891	*	8.6623354989172e-05	0.0319224	-68.75
chr15	74859598	74859599	*	8.60350809315208e-05	0.0319224	-69.4853
chr15	76144319	76144320	*	8.60350809315208e-05	0.0319224	69.4853
chr15	76313366	76313367	*	8.65706390910233e-05	0.0319224	59.6273
chr15	81951997	81951998	*	8.60350809315208e-05	0.0319224	70.5882
chr15	82047825	82047826	*	8.60350809315207e-05	0.0319224	69.4853
chr15	92426444	92426445	*	8.62175982336e-05	0.0319224	50
chr16	19918462	19918463	*	8.6570639091023e-05	0.0319224	60
chr16	20218847	20218848	*	8.60350809315208e-05	0.0319224	69.4853
chr16	20386618	20386619	*	8.6623354989172e-05	0.0319224	68.75
chr16	25959160	25959161	*	8.65273991614964e-05	0.0319224	47.619
chr16	49675654	49675655	*	8.60350809315208e-05	0.0319224	70.5882
chr16	56587426	56587427	*	8.60350809315208e-05	0.0319224	70.5882
chr16	59238267	59238268	*	8.60350809315206e-05	0.0319224	-69.8529
chr16	66226500	66226501	*	8.60350809315206e-05	0.0319224	69.8529
chr16	66948382	66948383	*	8.65158818440238e-05	0.0319224	62.5
chr16	68778341	68778342	*	8.65273991614964e-05	0.0319224	47.619
chr16	77569327	77569328	*	8.6623354989172e-05	0.0319224	68.75
chr16	78096090	78096091	*	8.57304972646914e-05	0.0319224	48.0066
chr16	78933999	78934000	*	8.6623354989172e-05	0.0319224	68.75
chr16	79139101	79139102	*	8.60350809315208e-05	0.0319224	70.8333
chr16	79439825	79439826	*	8.63704012129802e-05	0.0319224	74.7368
chr16	80200746	80200747	*	8.65158818440238e-05	0.0319224	62.5
chr16	81151522	81151523	*	8.60350809315206e-05	0.0319224	70
chr16	85355244	85355245	*	8.65158818440238e-05	0.0319224	-62.5
chr16	85991714	85991715	*	8.65158818440238e-05	0.0319224	62.5
chr16	86732755	86732756	*	8.60454696974003e-05	0.0319224	56.1331
chr16	88865225	88865226	*	8.6623354989172e-05	0.0319224	68.75
chr16	89637016	89637017	*	8.60350809315206e-05	0.0319224	69.8529
chr17	692138	692139	*	8.65486755593111e-05	0.0319224	-58.8889
chr17	3494299	3494300	*	8.6623354989172e-05	0.0319224	68.75
chr17	6048900	6048901	*	8.60350809315208e-05	0.0319224	70.5882
chr17	13912816	13912817	*	8.60350809315208e-05	0.0319224	-69.4853
chr17	22123145	22123146	*	8.65158818440243e-05	0.0319224	64.7059
chr17	27780999	27781000	*	8.65158818440243e-05	0.0319224	64.7059
chr17	28491381	28491382	*	8.65158818440238e-05	0.0319224	62.5
chr17	29989239	29989240	*	8.65158818440238e-05	0.0319224	62.5
chr17	33130844	33130845	*	8.65158818440243e-05	0.0319224	-64.7059
chr17	47875029	47875030	*	8.60350809315206e-05	0.0319224	69.8529
chr17	58881518	58881519	*	8.65706390910233e-05	0.0319224	59.6273
chr17	58998291	58998292	*	8.60350809315207e-05	0.0319224	69.4853
chr17	61525835	61525836	*	8.65158818440238e-05	0.0319224	62.5
chr17	61532153	61532154	*	8.65158818440243e-05	0.0319224	64.7059
chr17	66840383	66840384	*	8.6623354989172e-05	0.0319224	-68.75
chr17	74129141	74129142	*	8.60350809315207e-05	0.0319224	69.4853
chr17	74145900	74145901	*	8.60350809315205e-05	0.0319224	70
chr17	76140443	76140444	*	8.6623354989172e-05	0.0319224	68.75
chr17	77674963	77674964	*	8.60350809315206e-05	0.0319224	-69.8529
chr17	77766004	77766005	*	8.6623354989172e-05	0.0319224	68.75
chr17	77769505	77769506	*	8.65158818440242e-05	0.0319224	-72.7273
chr17	79122565	79122566	*	8.60350809315208e-05	0.0319224	70.8333
chr17	79215769	79215770	*	8.6623354989172e-05	0.0319224	73.6842
chr17	79237967	79237968	*	8.6623354989172e-05	0.0319224	73.6842
chr18	6430317	6430318	*	8.65158818440243e-05	0.0319224	-64.7059
chr19	900323	900324	*	8.65158818440242e-05	0.0319224	72.7273
chr19	3863988	3863989	*	8.65158818440238e-05	0.0319224	62.5
chr19	8381105	8381106	*	8.6623354989172e-05	0.0319224	68.75
chr19	8579234	8579235	*	8.61091611321857e-05	0.0319224	43.3333
chr19	15795514	15795515	*	8.60350809315206e-05	0.0319224	69.8529
chr19	27716797	27716798	*	8.60350809315207e-05	0.0319224	69.4853
chr19	27864132	27864133	*	8.6570639091023e-05	0.0319224	60
chr19	27973917	27973918	*	8.65158818440243e-05	0.0319224	72.7273
chr19	28085842	28085843	*	8.65158818440244e-05	0.0319224	64.7059
chr19	28104063	28104064	*	8.60350809315208e-05	0.0319224	70.8333
chr19	28128927	28128928	*	8.6623354989172e-05	0.0319224	68.75
chr19	35607495	35607496	*	8.6623354989172e-05	0.0319224	-68.75
chr19	52070740	52070741	*	8.65273991614964e-05	0.0319224	47.619
chr2	8285060	8285061	*	8.60350809315206e-05	0.0319224	69.8529
chr2	15142658	15142659	*	8.60350809315208e-05	0.0319224	-69.4853
chr2	33197443	33197444	*	8.6623354989172e-05	0.0319224	-68.75
chr2	45001305	45001306	*	8.60350809315206e-05	0.0319224	69.8529
chr2	56056144	56056145	*	8.6623354989172e-05	0.0319224	-68.75
chr2	63614881	63614882	*	8.60350809315207e-05	0.0319224	-69.4853
chr2	67293209	67293210	*	8.60350809315206e-05	0.0319224	70
chr2	73695613	73695614	*	8.60350809315206e-05	0.0319224	69.8529
chr2	76259561	76259562	*	8.60350809315206e-05	0.0319224	-69.8529
chr2	80071736	80071737	*	8.65158818440238e-05	0.0319224	62.5
chr2	88245785	88245786	*	8.60350809315209e-05	0.0319224	70.8333
chr2	108106345	108106346	*	8.60350809315206e-05	0.0319224	70
chr2	126146919	126146920	*	8.65158818440238e-05	0.0319224	62.5
chr2	128379312	128379313	*	8.60350809315205e-05	0.0319224	70
chr2	128386655	128386656	*	8.6623354989172e-05	0.0319224	73.6842
chr2	134601444	134601445	*	8.60350809315206e-05	0.0319224	-69.8529
chr2	137227448	137227449	*	8.60350809315206e-05	0.0319224	-70
chr2	146434711	146434712	*	8.60350809315205e-05	0.0319224	-70
chr2	146640892	146640893	*	8.60350809315206e-05	0.0319224	70
chr2	157683051	157683052	*	8.60350809315206e-05	0.0319224	-69.8529
chr2	174821896	174821897	*	8.65158818440238e-05	0.0319224	62.5
chr2	174921320	174921321	*	8.65158818440238e-05	0.0319224	62.5
chr2	176181454	176181455	*	8.65158818440243e-05	0.0319224	64.7059
chr2	182598292	182598293	*	8.60350809315208e-05	0.0319224	69.4853
chr2	188826101	188826102	*	8.63704012129801e-05	0.0319224	74.7368
chr2	189930473	189930474	*	8.60350809315208e-05	0.0319224	70.5882
chr2	204497723	204497724	*	8.65158818440238e-05	0.0319224	62.5
chr2	204985972	204985973	*	8.63704012129801e-05	0.0319224	74.7368
chr2	205681971	205681972	*	8.60350809315208e-05	0.0319224	-69.4853
chr2	213454029	213454030	*	8.62175982336001e-05	0.0319224	50
chr2	216809608	216809609	*	8.62175982336001e-05	0.0319224	50
chr2	217497407	217497408	*	8.6623354989172e-05	0.0319224	68.75
chr2	219596826	219596827	*	8.60350809315206e-05	0.0319224	-69.8529
chr2	222709678	222709679	*	8.60350809315208e-05	0.0319224	-70.5882
chr2	223575056	223575057	*	8.60350809315206e-05	0.0319224	-69.8529
chr2	225051410	225051411	*	8.60350809315208e-05	0.0319224	-70.8333
chr2	234334327	234334328	*	8.60350809315208e-05	0.0319224	-70.5882
chr2	234533432	234533433	*	8.65158818440243e-05	0.0319224	64.7059
chr2	236606672	236606673	*	8.60350809315207e-05	0.0319224	69.4853
chr2	236933258	236933259	*	8.60350809315208e-05	0.0319224	70.5882
chr2	238617120	238617121	*	8.65158818440242e-05	0.0319224	72.7273
chr20	7453775	7453776	*	8.60350809315209e-05	0.0319224	-70.8333
chr20	13835078	13835079	*	8.64553334218136e-05	0.0319224	38.307
chr20	14667555	14667556	*	8.65158818440238e-05	0.0319224	-62.5
chr20	20624722	20624723	*	8.6570639091023e-05	0.0319224	-60
chr20	24425851	24425852	*	8.65273991614964e-05	0.0319224	47.619
chr20	25714974	25714975	*	8.60350809315205e-05	0.0319224	70
chr20	26098853	26098854	*	8.60350809315208e-05	0.0319224	70.8333
chr20	26144809	26144810	*	8.6623354989172e-05	0.0319224	68.75
chr20	34316609	34316610	*	8.56724043748095e-05	0.0319224	-45.8333
chr20	36388574	36388575	*	8.60350809315207e-05	0.0319224	69.4853
chr20	38152794	38152795	*	8.61153639273938e-05	0.0319224	50
chr20	58836083	58836084	*	8.60350809315208e-05	0.0319224	70.5882
chr20	60081509	60081510	*	8.65158818440244e-05	0.0319224	64.7059
chr20	60110765	60110766	*	8.6623354989172e-05	0.0319224	68.75
chr20	62485424	62485425	*	8.65273991614964e-05	0.0319224	47.619
chr21	26831394	26831395	*	8.60350809315209e-05	0.0319224	70.8333
chr21	37295650	37295651	*	8.65158818440243e-05	0.0319224	72.7273
chr21	39077359	39077360	*	8.60350809315208e-05	0.0319224	70.5882
chr22	21102798	21102799	*	8.65158818440244e-05	0.0319224	64.7059
chr22	38976467	38976468	*	8.56724043748095e-05	0.0319224	45.8333
chr22	42490928	42490929	*	8.60350809315205e-05	0.0319224	70
chr22	49144667	49144668	*	8.65158818440243e-05	0.0319224	-64.7059
chr3	464908	464909	*	8.6548675559311e-05	0.0319224	-60.3416
chr3	1398872	1398873	*	8.65158818440243e-05	0.0319224	64.7059
chr3	3587526	3587527	*	8.65158818440243e-05	0.0319224	64.7059
chr3	25451651	25451652	*	8.60350809315207e-05	0.0319224	69.4853
chr3	25453474	25453475	*	8.65158818440244e-05	0.0319224	64.7059
chr3	29801735	29801736	*	8.65706390910234e-05	0.0319224	59.6273
chr3	48268938	48268939	*	8.60350809315205e-05	0.0319224	70
chr3	52790651	52790652	*	8.65158818440243e-05	0.0319224	64.7059
chr3	53269105	53269106	*	8.56724043748096e-05	0.0319224	-48
chr3	55463036	55463037	*	8.6623354989172e-05	0.0319224	73.6842
chr3	56261562	56261563	*	8.65158818440244e-05	0.0319224	64.7059
chr3	59694341	59694342	*	8.65273991614964e-05	0.0319224	47.619
chr3	61176608	61176609	*	8.6623354989172e-05	0.0319224	68.75
chr3	61731473	61731474	*	8.65158818440243e-05	0.0319224	64.7059
chr3	61906181	61906182	*	8.65158818440243e-05	0.0319224	64.7059
chr3	63481798	63481799	*	8.65158818440243e-05	0.0319224	64.7059
chr3	66345216	66345217	*	8.65158818440238e-05	0.0319224	-62.5
chr3	77389089	77389090	*	8.6623354989172e-05	0.0319224	68.75
chr3	78134652	78134653	*	8.6623354989172e-05	0.0319224	68.75
chr3	86992557	86992558	*	8.6623354989172e-05	0.0319224	68.75
chr3	106680142	106680143	*	8.6623354989172e-05	0.0319224	68.75
chr3	106748016	106748017	*	8.60350809315208e-05	0.0319224	70.8333
chr3	117902490	117902491	*	8.64934143216872e-05	0.0319224	48.7132
chr3	124296765	124296766	*	8.56724043748095e-05	0.0319224	45.8333
chr3	124379397	124379398	*	8.56724043748096e-05	0.0319224	48
chr3	134326869	134326870	*	8.65158818440242e-05	0.0319224	-72.7273
chr3	139089284	139089285	*	8.63704012129802e-05	0.0319224	74.7368
chr3	144864215	144864216	*	8.56724043748095e-05	0.0319224	45.8333
chr3	148726239	148726240	*	8.65158818440243e-05	0.0319224	64.7059
chr3	155269331	155269332	*	8.60350809315208e-05	0.0319224	69.4853
chr3	160466946	160466947	*	8.63704012129801e-05	0.0319224	74.7368
chr3	174101259	174101260	*	8.56724043748096e-05	0.0319224	-48
chr3	179143358	179143359	*	8.60350809315208e-05	0.0319224	69.4853
chr3	188290865	188290866	*	8.60350809315208e-05	0.0319224	-70.5882
chr3	191177088	191177089	*	8.60350809315207e-05	0.0319224	-69.4853
chr3	191670098	191670099	*	8.61574604064195e-05	0.0319224	52.9167
chr3	193036467	193036468	*	8.6623354989172e-05	0.0319224	68.75
chr3	193314591	193314592	*	8.60350809315208e-05	0.0319224	69.4853
chr3	193375912	193375913	*	8.65158818440243e-05	0.0319224	64.7059
chr3	193387307	193387308	*	8.60350809315208e-05	0.0319224	70.5882
chr3	193492012	193492013	*	8.63704012129801e-05	0.0319224	74.7368
chr3	194722935	194722936	*	8.56724043748096e-05	0.0319224	48
chr3	196219714	196219715	*	8.65158818440242e-05	0.0319224	-72.7273
chr4	7986917	7986918	*	8.65158818440243e-05	0.0319224	64.7059
chr4	8521757	8521758	*	8.60350809315208e-05	0.0319224	70.5882
chr4	12426983	12426984	*	8.6623354989172e-05	0.0319224	-68.75
chr4	39525804	39525805	*	8.60350809315208e-05	0.0319224	70.8333
chr4	54597943	54597944	*	8.65158818440243e-05	0.0319224	64.7059
chr4	72892362	72892363	*	8.63704012129801e-05	0.0319224	74.7368
chr4	95145488	95145489	*	8.63704012129801e-05	0.0319224	-74.7368
chr4	99358360	99358361	*	8.6623354989172e-05	0.0319224	68.75
chr4	116151840	116151841	*	8.60350809315206e-05	0.0319224	-70
chr4	156572237	156572238	*	8.65158818440238e-05	0.0319224	62.5
chr4	157013163	157013164	*	8.60350809315207e-05	0.0319224	-69.4853
chr4	159006357	159006358	*	8.6623354989172e-05	0.0319224	68.75
chr5	5631053	5631054	*	8.6623354989172e-05	0.0319224	68.75
chr5	5659366	5659367	*	8.60350809315208e-05	0.0319224	70.5882
chr5	14768199	14768200	*	8.60350809315206e-05	0.0319224	70
chr5	20301025	20301026	*	8.6623354989172e-05	0.0319224	-68.75
chr5	31821658	31821659	*	8.65158818440243e-05	0.0319224	64.7059
chr5	36395592	36395593	*	8.65158818440238e-05	0.0319224	62.5
chr5	43602921	43602922	*	8.60350809315206e-05	0.0319224	69.8529
chr5	58505312	58505313	*	8.60350809315208e-05	0.0319224	70.5882
chr5	60701772	60701773	*	8.60350809315206e-05	0.0319224	-70
chr5	81070550	81070551	*	8.60350809315208e-05	0.0319224	70.5882
chr5	83773942	83773943	*	8.6623354989172e-05	0.0319224	68.75
chr5	83900743	83900744	*	8.65158818440243e-05	0.0319224	64.7059
chr5	103610517	103610518	*	8.65158818440243e-05	0.0319224	-64.7059
chr5	111675724	111675725	*	8.60350809315208e-05	0.0319224	70.5882
chr5	119005212	119005213	*	8.60350809315206e-05	0.0319224	-69.8529
chr5	125021623	125021624	*	8.6548675559311e-05	0.0319224	-60.3416
chr5	135738227	135738228	*	8.60350809315208e-05	0.0319224	70.5882
chr5	140034181	140034182	*	8.65158818440244e-05	0.0319224	64.7059
chr5	152073332	152073333	*	8.65158818440243e-05	0.0319224	72.7273
chr5	168365272	168365273	*	8.6623354989172e-05	0.0319224	-68.75
chr5	170349559	170349560	*	8.60350809315206e-05	0.0319224	69.8529
chr5	176099251	176099252	*	8.66233549891721e-05	0.0319224	73.6842
chr5	180689483	180689484	*	8.60350809315207e-05	0.0319224	-69.4853
chr6	1225127	1225128	*	8.60350809315208e-05	0.0319224	69.4853
chr6	8119024	8119025	*	8.60350809315209e-05	0.0319224	70.8333
chr6	22339368	22339369	*	8.65158818440238e-05	0.0319224	62.5
chr6	49401778	49401779	*	8.60350809315206e-05	0.0319224	-70
chr6	67535118	67535119	*	8.63704012129801e-05	0.0319224	74.7368
chr6	71182216	71182217	*	8.6623354989172e-05	0.0319224	68.75
chr6	77220790	77220791	*	8.65158818440243e-05	0.0319224	64.7059
chr6	89985074	89985075	*	8.60350809315208e-05	0.0319224	-70.5882
chr6	99742967	99742968	*	8.60350809315208e-05	0.0319224	70.5882
chr6	127024781	127024782	*	8.60350809315207e-05	0.0319224	69.4853
chr6	135870871	135870872	*	8.61153639273938e-05	0.0319224	50
chr6	141120503	141120504	*	8.65158818440243e-05	0.0319224	64.7059
chr6	147828077	147828078	*	8.62175982336e-05	0.0319224	50
chr6	154110609	154110610	*	8.60350809315206e-05	0.0319224	69.8529
chr6	155669711	155669712	*	8.65158818440238e-05	0.0319224	62.5
chr6	155891219	155891220	*	8.63704012129801e-05	0.0319224	74.7368
chr6	156407006	156407007	*	8.63704012129801e-05	0.0319224	74.7368
chr6	161653875	161653876	*	8.60350809315208e-05	0.0319224	70.8333
chr6	166678380	166678381	*	8.61574604064195e-05	0.0319224	-52.9167
chr6	168270660	168270661	*	8.66233549891721e-05	0.0319224	-73.6842
chr6	169402622	169402623	*	8.6623354989172e-05	0.0319224	68.75
chr7	1245378	1245379	*	8.63704012129802e-05	0.0319224	74.7368
chr7	3871736	3871737	*	8.62175982336001e-05	0.0319224	50
chr7	4234454	4234455	*	8.6570639091023e-05	0.0319224	60
chr7	13747255	13747256	*	8.65158818440238e-05	0.0319224	-62.5
chr7	16421965	16421966	*	8.61574604064195e-05	0.0319224	-52.9167
chr7	19683195	19683196	*	8.63704012129802e-05	0.0319224	74.7368
chr7	23792892	23792893	*	8.6623354989172e-05	0.0319224	68.75
chr7	28061978	28061979	*	8.65158818440243e-05	0.0319224	-73.913
chr7	29828049	29828050	*	8.60350809315208e-05	0.0319224	69.4853
chr7	34431356	34431357	*	8.58359381047364e-05	0.0319224	47.7679
chr7	36744207	36744208	*	8.60350809315206e-05	0.0319224	69.8529
chr7	36773369	36773370	*	8.65706390910234e-05	0.0319224	59.6273
chr7	40298563	40298564	*	8.60350809315209e-05	0.0319224	-70.8333
chr7	40459582	40459583	*	8.65158818440238e-05	0.0319224	62.5
chr7	40511192	40511193	*	8.65158818440243e-05	0.0319224	64.7059
chr7	40646995	40646996	*	8.60350809315208e-05	0.0319224	69.4853
chr7	40746860	40746861	*	8.60350809315206e-05	0.0319224	69.8529
chr7	40803021	40803022	*	8.63704012129801e-05	0.0319224	74.7368
chr7	40864034	40864035	*	8.65158818440243e-05	0.0319224	73.913
chr7	40995338	40995339	*	8.60350809315206e-05	0.0319224	69.8529
chr7	41328855	41328856	*	8.65158818440243e-05	0.0319224	64.7059
chr7	41387991	41387992	*	8.60350809315208e-05	0.0319224	70.5882
chr7	41417096	41417097	*	8.60350809315206e-05	0.0319224	70
chr7	41482538	41482539	*	8.60350809315206e-05	0.0319224	69.8529
chr7	41891311	41891312	*	8.65158818440238e-05	0.0319224	62.5
chr7	42959019	42959020	*	8.6623354989172e-05	0.0319224	68.75
chr7	45642737	45642738	*	8.56724043748095e-05	0.0319224	45.8333
chr7	48660717	48660718	*	8.61153639273938e-05	0.0319224	-50
chr7	55111362	55111363	*	8.6623354989172e-05	0.0319224	-68.75
chr7	56282472	56282473	*	8.56436867911352e-05	0.0319224	37.3434
chr7	56294107	56294108	*	8.56724043748096e-05	0.0319224	48
chr7	57754364	57754365	*	8.65273991614964e-05	0.0319224	47.619
chr7	62749607	62749608	*	8.56724043748095e-05	0.0319224	45.8333
chr7	65610916	65610917	*	8.62175982336001e-05	0.0319224	50
chr7	70607168	70607169	*	8.65273991614964e-05	0.0319224	47.619
chr7	73588149	73588150	*	8.62175982336e-05	0.0319224	50
chr7	75914386	75914387	*	8.65158818440243e-05	0.0319224	64.7059
chr7	94632851	94632852	*	8.65158818440243e-05	0.0319224	64.7059
chr7	98555200	98555201	*	8.66170372074819e-05	0.0319224	52.0635
chr7	114295099	114295100	*	8.63704012129801e-05	0.0319224	74.7368
chr7	117743169	117743170	*	8.65273991614964e-05	0.0319224	47.619
chr7	121504481	121504482	*	8.65706390910233e-05	0.0319224	-59.6273
chr7	133187042	133187043	*	8.6623354989172e-05	0.0319224	68.75
chr7	134792438	134792439	*	8.65158818440243e-05	0.0319224	64.7059
chr7	136533518	136533519	*	8.65213979569343e-05	0.0319224	42.4242
chr7	141895028	141895029	*	8.65158818440238e-05	0.0319224	-62.5
chr7	149396390	149396391	*	8.61919110536145e-05	0.0319224	38.2432
chr7	149787466	149787467	*	8.60350809315206e-05	0.0319224	69.8529
chr7	157622453	157622454	*	8.60350809315208e-05	0.0319224	-70.8333
chr8	51983096	51983097	*	8.6623354989172e-05	0.0319224	68.75
chr8	70861262	70861263	*	8.65158818440243e-05	0.0319224	64.7059
chr8	73169157	73169158	*	8.57662896371432e-05	0.0319224	44.8413
chr8	86304517	86304518	*	8.59133163330852e-05	0.0319224	42.7772
chr8	88041483	88041484	*	8.65158818440241e-05	0.0319224	-73.913
chr8	95209374	95209375	*	8.6623354989172e-05	0.0319224	68.75
chr8	118273026	118273027	*	8.56724043748096e-05	0.0319224	48
chr9	5440979	5440980	*	8.60350809315206e-05	0.0319224	69.8529
chr9	13834859	13834860	*	8.6623354989172e-05	0.0319224	68.75
chr9	26163381	26163382	*	8.65158818440238e-05	0.0319224	62.5
chr9	38662542	38662543	*	8.66233549891721e-05	0.0319224	-73.6842
chr9	77647612	77647613	*	8.63704012129802e-05	0.0319224	74.7368
chr9	78531157	78531158	*	8.65158818440238e-05	0.0319224	62.5
chr9	78908900	78908901	*	8.6623354989172e-05	0.0319224	68.75
chr9	78986173	78986174	*	8.65158818440238e-05	0.0319224	62.5
chr9	82544548	82544549	*	8.6623354989172e-05	0.0319224	68.75
chr9	86866230	86866231	*	8.63704012129801e-05	0.0319224	-74.7368
chr9	87496054	87496055	*	8.6623354989172e-05	0.0319224	-68.75
chr9	88389755	88389756	*	8.65158818440242e-05	0.0319224	72.7273
chr9	90091189	90091190	*	8.60350809315206e-05	0.0319224	69.8529
chr9	97529857	97529858	*	8.60350809315208e-05	0.0319224	70.5882
chr9	103819810	103819811	*	8.65158818440241e-05	0.0319224	73.913
chr9	104028847	104028848	*	8.60350809315206e-05	0.0319224	69.8529
chr9	105674877	105674878	*	8.65158818440243e-05	0.0319224	64.7059
chr9	106587641	106587642	*	8.60350809315206e-05	0.0319224	70
chr9	106696570	106696571	*	8.61153639273938e-05	0.0319224	50
chr9	113804952	113804953	*	8.6623354989172e-05	0.0319224	68.75
chr9	124446692	124446693	*	8.65158818440243e-05	0.0319224	64.7059
chrUn_KI270442v1	113612	113613	*	8.64934143216872e-05	0.0319224	48.8479
chrUn_KN707971v1_decoy	4864	4865	*	8.58855169876326e-05	0.0319224	-27.0929
chrX	44951743	44951744	*	8.60350809315206e-05	0.0319224	-70
chrX	58254554	58254555	*	8.6623354989172e-05	0.0319224	68.75
chrX	70110624	70110625	*	8.6623354989172e-05	0.0319224	-73.6842
chrX	115434591	115434592	*	8.60350809315208e-05	0.0319224	69.4853
chrX	119378126	119378127	*	8.65158818440243e-05	0.0319224	64.7059
chrX	132488720	132488721	*	8.65158818440243e-05	0.0319224	-64.7059
chrX	133543956	133543957	*	8.60350809315208e-05	0.0319224	-69.4853
chr7	56265006	56265007	*	8.66588258938122e-05	0.0319346	30
chr10	102075316	102075317	*	8.66781239044273e-05	0.0319364	48.9327
chr10	109525159	109525160	*	8.66781239044273e-05	0.0319364	48.9327
chr3	106208390	106208391	*	8.66781239044273e-05	0.0319364	48.9327
chr7	40797451	40797452	*	8.66781239044273e-05	0.0319364	48.9327
chr8	67809460	67809461	*	8.66746764981024e-05	0.0319364	-35
chr8	72321195	72321196	*	8.66781239044273e-05	0.0319364	-48.9327
chr7	64950099	64950100	*	8.66914813383856e-05	0.0319395	-52.4224
chr7	92954686	92954687	*	8.66914813383856e-05	0.0319395	52.4224
chr1	35699902	35699903	*	8.70241570943853e-05	0.0319814	72.2222
chr1	205252742	205252743	*	8.70241570943853e-05	0.0319814	70.5882
chr1	211122863	211122864	*	8.70241570943851e-05	0.0319814	72.2222
chr1	225883428	225883429	*	8.70241570943853e-05	0.0319814	70.5882
chr10	53253278	53253279	*	8.69775807058332e-05	0.0319814	47.3945
chr10	128185796	128185797	*	8.70241570943851e-05	0.0319814	72.2222
chr10	132510059	132510060	*	8.70241570943853e-05	0.0319814	72.2222
chr11	92220377	92220378	*	8.70241570943853e-05	0.0319814	70.5882
chr11	92364237	92364238	*	8.70241570943853e-05	0.0319814	70.5882
chr11	119907301	119907302	*	8.70241570943851e-05	0.0319814	72.2222
chr12	8442953	8442954	*	8.70241570943853e-05	0.0319814	-72.2222
chr12	51801840	51801841	*	8.69775807058332e-05	0.0319814	47.3945
chr12	60117502	60117503	*	8.70241570943853e-05	0.0319814	-70.5882
chr12	96034529	96034530	*	8.70241570943853e-05	0.0319814	-70.5882
chr13	40006910	40006911	*	8.70241570943853e-05	0.0319814	70.5882
chr13	51189092	51189093	*	8.70241570943853e-05	0.0319814	70.5882
chr13	83764457	83764458	*	8.70241570943853e-05	0.0319814	70.5882
chr14	22389520	22389521	*	8.70241570943853e-05	0.0319814	70.5882
chr14	37658833	37658834	*	8.70241570943851e-05	0.0319814	72.2222
chr14	73246180	73246181	*	8.70241570943853e-05	0.0319814	70.5882
chr14	81090313	81090314	*	8.69185462517527e-05	0.0319814	45.1737
chr14	103279532	103279533	*	8.69775807058332e-05	0.0319814	47.3945
chr14	104392884	104392885	*	8.69775807058332e-05	0.0319814	47.3945
chr14	104401512	104401513	*	8.70241570943853e-05	0.0319814	70.5882
chr15	48484660	48484661	*	8.70241570943853e-05	0.0319814	-70.5882
chr15	59831415	59831416	*	8.70241570943853e-05	0.0319814	72.2222
chr15	98277805	98277806	*	8.70241570943853e-05	0.0319814	-72.2222
chr16	20578391	20578392	*	8.70241570943853e-05	0.0319814	70.5882
chr16	31271598	31271599	*	8.70241570943853e-05	0.0319814	72.2222
chr16	49580727	49580728	*	8.70241570943851e-05	0.0319814	72.2222
chr16	65747656	65747657	*	8.70241570943853e-05	0.0319814	70.5882
chr16	77357383	77357384	*	8.70241570943853e-05	0.0319814	-70.5882
chr16	80168654	80168655	*	8.70241570943853e-05	0.0319814	70.5882
chr16	82104586	82104587	*	8.69379992883589e-05	0.0319814	57.2985
chr16	85969715	85969716	*	8.70241570943853e-05	0.0319814	-72.2222
chr17	21085238	21085239	*	8.70241570943853e-05	0.0319814	70.5882
chr17	48200673	48200674	*	8.70241570943853e-05	0.0319814	72.2222
chr17	82858756	82858757	*	8.70241570943853e-05	0.0319814	-70.5882
chr18	22268031	22268032	*	8.70241570943853e-05	0.0319814	70.5882
chr19	22434202	22434203	*	8.69775807058332e-05	0.0319814	47.3945
chr19	27675179	27675180	*	8.70241570943853e-05	0.0319814	70.5882
chr19	32721906	32721907	*	8.70241570943853e-05	0.0319814	70.5882
chr19	56056968	56056969	*	8.70241570943853e-05	0.0319814	70.5882
chr2	438365	438366	*	8.70241570943853e-05	0.0319814	72.2222
chr2	85763335	85763336	*	8.70241570943853e-05	0.0319814	72.2222
chr2	129195500	129195501	*	8.70241570943853e-05	0.0319814	-70.5882
chr2	143794880	143794881	*	8.70241570943853e-05	0.0319814	70.5882
chr2	148576487	148576488	*	8.70241570943853e-05	0.0319814	72.2222
chr2	164069203	164069204	*	8.70241570943853e-05	0.0319814	70.5882
chr20	38831818	38831819	*	8.70241570943853e-05	0.0319814	70.5882
chr20	41725641	41725642	*	8.70241570943853e-05	0.0319814	70.5882
chr20	61150523	61150524	*	8.70241570943853e-05	0.0319814	70.5882
chr3	8259421	8259422	*	8.70241570943853e-05	0.0319814	-70.5882
chr3	23071304	23071305	*	8.70241570943853e-05	0.0319814	70.5882
chr3	48396098	48396099	*	8.70241570943853e-05	0.0319814	70.5882
chr3	54934113	54934114	*	8.70241570943853e-05	0.0319814	70.5882
chr3	90516662	90516663	*	8.6937999288359e-05	0.0319814	65.2605
chr3	139047857	139047858	*	8.70241570943853e-05	0.0319814	72.2222
chr3	148299278	148299279	*	8.69320989876096e-05	0.0319814	-51.6129
chr3	184741319	184741320	*	8.70241570943853e-05	0.0319814	72.2222
chr3	193830246	193830247	*	8.70241570943853e-05	0.0319814	72.2222
chr4	25510561	25510562	*	8.70241570943853e-05	0.0319814	70.5882
chr4	118452208	118452209	*	8.70241570943853e-05	0.0319814	-70.5882
chr4	127360987	127360988	*	8.70241570943853e-05	0.0319814	70.5882
chr5	25496849	25496850	*	8.70241570943853e-05	0.0319814	70.5882
chr5	31620853	31620854	*	8.70241570943853e-05	0.0319814	70.5882
chr5	94374738	94374739	*	8.70241570943851e-05	0.0319814	-72.2222
chr5	174445595	174445596	*	8.70241570943853e-05	0.0319814	70.5882
chr6	898692	898693	*	8.70241570943853e-05	0.0319814	72.2222
chr6	17091425	17091426	*	8.70241570943853e-05	0.0319814	70.5882
chr6	45942592	45942593	*	8.70241570943853e-05	0.0319814	70.5882
chr6	69168215	69168216	*	8.70241570943851e-05	0.0319814	72.2222
chr6	71161263	71161264	*	8.70241570943851e-05	0.0319814	72.2222
chr6	167588185	167588186	*	8.70241570943853e-05	0.0319814	70.5882
chr6	168352836	168352837	*	8.70241570943851e-05	0.0319814	72.2222
chr7	4047221	4047222	*	8.69379992883589e-05	0.0319814	57.2985
chr7	7911942	7911943	*	8.70241570943853e-05	0.0319814	-70.5882
chr7	40484455	40484456	*	8.70241570943851e-05	0.0319814	72.2222
chr7	40938934	40938935	*	8.70241570943851e-05	0.0319814	72.2222
chr7	41902986	41902987	*	8.70241570943851e-05	0.0319814	72.2222
chr7	80554851	80554852	*	8.69320989876095e-05	0.0319814	-51.6129
chr7	130351889	130351890	*	8.70241570943853e-05	0.0319814	-70.5882
chr7	131109316	131109317	*	8.69320989876096e-05	0.0319814	51.6129
chr7	150027031	150027032	*	8.70241570943853e-05	0.0319814	-70.5882
chr8	82253833	82253834	*	8.69185462517526e-05	0.0319814	-45.1737
chr8	143402134	143402135	*	8.70241570943853e-05	0.0319814	70.5882
chr9	13859913	13859914	*	8.70241570943851e-05	0.0319814	72.2222
chr9	89686056	89686057	*	8.70241570943853e-05	0.0319814	-70.5882
chr9	115000064	115000065	*	8.70241570943853e-05	0.0319814	72.2222
chr9	124445701	124445702	*	8.70241570943853e-05	0.0319814	72.2222
chr8	104421428	104421429	*	8.70537028819122e-05	0.0319913	44.3812
chr1	233979292	233979293	*	8.7242906061201e-05	0.0320474	-64.6853
chr13	85975446	85975447	*	8.7242906061201e-05	0.0320474	74
chr14	90533630	90533631	*	8.7242906061201e-05	0.0320474	-64.6853
chr16	56625200	56625201	*	8.7242906061201e-05	0.0320474	-64.6853
chr18	10726195	10726196	*	8.7242906061201e-05	0.0320474	64.6853
chr2	216851289	216851290	*	8.7242906061201e-05	0.0320474	64.6853
chr20	61246793	61246794	*	8.7242906061201e-05	0.0320474	64.6853
chr22	42456881	42456882	*	8.7242906061201e-05	0.0320474	64.6853
chr3	35619765	35619766	*	8.7242906061201e-05	0.0320474	-64.6853
chr3	155153443	155153444	*	8.7242906061201e-05	0.0320474	64.6853
chr5	153593399	153593400	*	8.7242906061201e-05	0.0320474	64.6853
chr6	136213415	136213416	*	8.7242906061201e-05	0.0320474	-64.6853
chr7	40439895	40439896	*	8.7242906061201e-05	0.0320474	74
chr7	69325239	69325240	*	8.7242906061201e-05	0.0320474	64.6853
chr7	93540152	93540153	*	8.7242906061201e-05	0.0320474	-64.6853
chr8	65511768	65511769	*	8.72486704125913e-05	0.0320487	37.8846
chr16	74762433	74762434	*	8.73118625610393e-05	0.0320692	28.5829
chr7	70701726	70701727	*	8.73099917370453e-05	0.0320692	55.2786
chr7	147481918	147481919	*	8.73099917370453e-05	0.0320692	-55.2786
chr1	171827504	171827505	*	8.75017463497418e-05	0.0320789	65
chr1	226723943	226723944	*	8.75017463497418e-05	0.0320789	-64.2857
chr1	231084709	231084710	*	8.75017463497413e-05	0.0320789	64.2105
chr1	247757779	247757780	*	8.75017463497418e-05	0.0320789	65
chr10	46085564	46085565	*	8.75017463497418e-05	0.0320789	64.2857
chr10	50814008	50814009	*	8.75017463497417e-05	0.0320789	63.9474
chr10	55975011	55975012	*	8.75017463497418e-05	0.0320789	64.2857
chr10	57997996	57997997	*	8.75017463497417e-05	0.0320789	-63.9474
chr11	61820754	61820755	*	8.75017463497416e-05	0.0320789	63.9474
chr11	91208513	91208514	*	8.75017463497417e-05	0.0320789	65.1629
chr12	39199544	39199545	*	8.75017463497418e-05	0.0320789	64.2857
chr12	62703484	62703485	*	8.75017463497414e-05	0.0320789	-64.2105
chr13	28630697	28630698	*	8.75017463497417e-05	0.0320789	63.9474
chr14	69861352	69861353	*	8.75017463497418e-05	0.0320789	64.2857
chr14	83561250	83561251	*	8.75017463497417e-05	0.0320789	65.1629
chr14	91059054	91059055	*	8.75017463497413e-05	0.0320789	64.2105
chr14	97087228	97087229	*	8.75017463497414e-05	0.0320789	-64.2105
chr17	55787650	55787651	*	8.75017463497414e-05	0.0320789	64.2105
chr17	75426936	75426937	*	8.75017463497417e-05	0.0320789	64.2857
chr19	8209899	8209900	*	8.75017463497416e-05	0.0320789	-65.1629
chr19	56188244	56188245	*	8.75017463497417e-05	0.0320789	64.2857
chr2	12240766	12240767	*	8.75017463497418e-05	0.0320789	-64.2857
chr2	15706356	15706357	*	8.75017463497413e-05	0.0320789	64.2105
chr2	33727078	33727079	*	8.75017463497413e-05	0.0320789	64.2105
chr2	103347435	103347436	*	8.75017463497416e-05	0.0320789	-63.9474
chr2	120676958	120676959	*	8.75017463497414e-05	0.0320789	64.2105
chr2	145617072	145617073	*	8.75017463497415e-05	0.0320789	-64.2105
chr2	205802434	205802435	*	8.75017463497415e-05	0.0320789	-64.2105
chr20	17707164	17707165	*	8.74105584817848e-05	0.0320789	48.3389
chr20	25937653	25937654	*	8.75017463497416e-05	0.0320789	65.1629
chr20	29840203	29840204	*	8.75017463497418e-05	0.0320789	65
chr20	61200251	61200252	*	8.75017463497417e-05	0.0320789	63.9474
chr20	61211715	61211716	*	8.75017463497414e-05	0.0320789	64.2105
chr20	61300542	61300543	*	8.75017463497415e-05	0.0320789	-64.2105
chr20	62966625	62966626	*	8.75017463497418e-05	0.0320789	64.2857
chr21	33139565	33139566	*	8.75017463497418e-05	0.0320789	65
chr22	15835766	15835767	*	8.7410558481785e-05	0.0320789	46.1905
chr3	428833	428834	*	8.75017463497416e-05	0.0320789	-65.1629
chr3	18443901	18443902	*	8.75017463497414e-05	0.0320789	64.2105
chr3	99579514	99579515	*	8.75017463497416e-05	0.0320789	-63.9474
chr3	100981020	100981021	*	8.75017463497416e-05	0.0320789	63.9474
chr3	134224291	134224292	*	8.75017463497414e-05	0.0320789	-64.2105
chr3	136218644	136218645	*	8.75017463497417e-05	0.0320789	63.9474
chr5	6466267	6466268	*	8.75017463497418e-05	0.0320789	65
chr5	135734123	135734124	*	8.75017463497418e-05	0.0320789	64.2857
chr5	168198475	168198476	*	8.75017463497417e-05	0.0320789	63.9474
chr6	68137432	68137433	*	8.75017463497418e-05	0.0320789	65
chr7	13858841	13858842	*	8.75017463497417e-05	0.0320789	-65.1629
chr7	16123699	16123700	*	8.75017463497417e-05	0.0320789	64.2857
chr7	25909556	25909557	*	8.75017463497416e-05	0.0320789	65.1629
chr7	35035416	35035417	*	8.75017463497418e-05	0.0320789	65
chr7	36736835	36736836	*	8.7397543187832e-05	0.0320789	46.6667
chr7	41583856	41583857	*	8.75017463497418e-05	0.0320789	65
chr7	41666620	41666621	*	8.75017463497418e-05	0.0320789	65
chr7	55111083	55111084	*	8.7341474939335e-05	0.0320789	-42.5824
chr7	83777635	83777636	*	8.75017463497418e-05	0.0320789	64.2857
chr7	107862115	107862116	*	8.75017463497413e-05	0.0320789	64.2105
chr7	108418926	108418927	*	8.75017463497413e-05	0.0320789	64.2105
chr7	131994898	131994899	*	8.75017463497413e-05	0.0320789	64.2105
chr7	148773625	148773626	*	8.75017463497418e-05	0.0320789	-65
chr8	81346226	81346227	*	8.74105584817846e-05	0.0320789	-47.2222
chr8	101706729	101706730	*	8.74524709359686e-05	0.0320789	53.2915
chr8	115769722	115769723	*	8.75017463497415e-05	0.0320789	-64.2105
chr9	33611972	33611973	*	8.74524709359685e-05	0.0320789	58.8235
chr9	115890818	115890819	*	8.75017463497416e-05	0.0320789	-65.1629
chr9	126664037	126664038	*	8.75017463497417e-05	0.0320789	-63.9474
chrX	30783351	30783352	*	8.75017463497417e-05	0.0320789	65.1629
chr2	25148456	25148457	*	8.7560114370919e-05	0.0320958	40.7407
chr20	63348167	63348168	*	8.7560114370919e-05	0.0320958	40.7407
chr7	41910287	41910288	*	8.7560114370919e-05	0.0320958	40.7407
chr7	44621197	44621198	*	8.7560114370919e-05	0.0320958	40.7407
chr14	75372538	75372539	*	8.76347964244789e-05	0.0321214	36.9048
chr7	41725493	41725494	*	8.76347964244789e-05	0.0321214	36.9048
chr1	210766262	210766263	*	8.77458287143337e-05	0.0321528	56.2069
chr10	86934486	86934487	*	8.77547381566946e-05	0.0321528	-50
chr10	131590659	131590660	*	8.77547381566946e-05	0.0321528	50
chr12	44135628	44135629	*	8.7757104702781e-05	0.0321528	-47.4014
chr16	23831666	23831667	*	8.77547381566946e-05	0.0321528	-50
chr16	80164912	80164913	*	8.77458287143336e-05	0.0321528	56.2069
chr17	9765955	9765956	*	8.77458287143337e-05	0.0321528	56.2069
chr2	69043850	69043851	*	8.77547381566946e-05	0.0321528	50
chr20	40781428	40781429	*	8.77458287143337e-05	0.0321528	56.2069
chr20	61224390	61224391	*	8.77458287143338e-05	0.0321528	58.4229
chr3	48268714	48268715	*	8.77458287143336e-05	0.0321528	56.2069
chr3	120567805	120567806	*	8.77547381566946e-05	0.0321528	-50
chr3	139219014	139219015	*	8.77547381566946e-05	0.0321528	50
chr7	5413527	5413528	*	8.77391334165422e-05	0.0321528	-47.5
chr7	138729681	138729682	*	8.77458287143337e-05	0.0321528	56.2069
chr10	38818093	38818094	*	8.78434375356781e-05	0.0321817	50.463
chr7	45677766	45677767	*	8.78434375356781e-05	0.0321817	50.463
chrUn_JTFH01000513v1_decoy	814	815	*	8.78434375356781e-05	0.0321817	50.463
chr1	173616470	173616471	*	8.824717715355e-05	0.0322156	54.5455
chr1	182700692	182700693	*	8.83429253115377e-05	0.0322156	73.6842
chr1	184615015	184615016	*	8.83429253115377e-05	0.0322156	73.6842
chr1	202686770	202686771	*	8.824717715355e-05	0.0322156	54.5455
chr1	236957825	236957826	*	8.82777082593551e-05	0.0322156	57.7899
chr10	44044862	44044863	*	8.83429253115378e-05	0.0322156	72.6891
chr10	45133613	45133614	*	8.83429253115378e-05	0.0322156	72.6891
chr10	47292147	47292148	*	8.83429253115377e-05	0.0322156	75.8772
chr10	58567103	58567104	*	8.83429253115378e-05	0.0322156	70.5882
chr10	69577016	69577017	*	8.83429253115377e-05	0.0322156	75.8772
chr10	104869600	104869601	*	8.83429253115378e-05	0.0322156	-70.5882
chr10	115925138	115925139	*	8.83429253115378e-05	0.0322156	70.5882
chr10	121656493	121656494	*	8.824717715355e-05	0.0322156	54.5455
chr10	123697584	123697585	*	8.8277708259355e-05	0.0322156	57.7899
chr10	130559318	130559319	*	8.83429253115377e-05	0.0322156	-70.5882
chr11	13799286	13799287	*	8.83429253115377e-05	0.0322156	73.6842
chr11	14231354	14231355	*	8.83429253115378e-05	0.0322156	70.5882
chr11	46333305	46333306	*	8.83429253115377e-05	0.0322156	72.6891
chr11	69011106	69011107	*	8.83429253115377e-05	0.0322156	75.8772
chr11	72459903	72459904	*	8.83429253115378e-05	0.0322156	70.5882
chr11	80329382	80329383	*	8.83429253115378e-05	0.0322156	-70.5882
chr11	90939442	90939443	*	8.83429253115378e-05	0.0322156	70.5882
chr11	103899083	103899084	*	8.83429253115377e-05	0.0322156	72.6891
chr11	125295302	125295303	*	8.83429253115377e-05	0.0322156	73.6842
chr12	4231450	4231451	*	8.83429253115377e-05	0.0322156	73.6842
chr12	4961598	4961599	*	8.83429253115378e-05	0.0322156	72.6891
chr12	5260719	5260720	*	8.83429253115377e-05	0.0322156	72.6891
chr12	5693393	5693394	*	8.824717715355e-05	0.0322156	54.5455
chr12	21663416	21663417	*	8.83429253115377e-05	0.0322156	75.8772
chr12	24828898	24828899	*	8.83429253115377e-05	0.0322156	73.6842
chr12	44529578	44529579	*	8.8277708259355e-05	0.0322156	58.3333
chr12	49622147	49622148	*	8.82777082593549e-05	0.0322156	57.0652
chr12	50864802	50864803	*	8.83003369628425e-05	0.0322156	42.2403
chr12	62601819	62601820	*	8.824717715355e-05	0.0322156	54.5455
chr13	26658003	26658004	*	8.83429253115378e-05	0.0322156	70.5882
chr13	46068426	46068427	*	8.83429253115377e-05	0.0322156	72.6891
chr13	96551755	96551756	*	8.82777082593546e-05	0.0322156	-59.2105
chr13	108217449	108217450	*	8.83429253115377e-05	0.0322156	70.5882
chr14	45685775	45685776	*	8.83429253115377e-05	0.0322156	70.5882
chr14	58240719	58240720	*	8.8277708259355e-05	0.0322156	58.3333
chr14	58671985	58671986	*	8.82777082593547e-05	0.0322156	57.0652
chr14	77422320	77422321	*	8.81065334725463e-05	0.0322156	42.4242
chr14	95003143	95003144	*	8.82777082593549e-05	0.0322156	57.0652
chr14	95514957	95514958	*	8.83429253115377e-05	0.0322156	-75.8772
chr14	99677540	99677541	*	8.79884502002432e-05	0.0322156	-54.4156
chr14	102517588	102517589	*	8.80230532988759e-05	0.0322156	53.1863
chr15	17062285	17062286	*	8.83429253115377e-05	0.0322156	72.6891
chr15	59796112	59796113	*	8.83429253115377e-05	0.0322156	72.6891
chr15	69465766	69465767	*	8.83429253115377e-05	0.0322156	73.6842
chr15	74355874	74355875	*	8.83429253115377e-05	0.0322156	70.5882
chr15	81955126	81955127	*	8.83429253115377e-05	0.0322156	73.6842
chr15	101535474	101535475	*	8.83429253115378e-05	0.0322156	72.6891
chr16	20674942	20674943	*	8.824717715355e-05	0.0322156	-54.5455
chr16	33981380	33981381	*	8.83429253115377e-05	0.0322156	70.5882
chr16	64516779	64516780	*	8.802194493166e-05	0.0322156	60.4301
chr16	76356019	76356020	*	8.82777082593548e-05	0.0322156	-60
chr16	77930577	77930578	*	8.83429253115378e-05	0.0322156	70.5882
chr16	88802838	88802839	*	8.82777082593547e-05	0.0322156	59.2105
chr17	27069567	27069568	*	8.83429253115378e-05	0.0322156	70.5882
chr17	41973184	41973185	*	8.8277708259355e-05	0.0322156	59.0741
chr17	67039787	67039788	*	8.824717715355e-05	0.0322156	54.5455
chr18	42504735	42504736	*	8.83429253115377e-05	0.0322156	73.6842
chr18	55737396	55737397	*	8.83429253115378e-05	0.0322156	72.6891
chr19	1453686	1453687	*	8.83429253115377e-05	0.0322156	73.6842
chr19	22599241	22599242	*	8.8277708259355e-05	0.0322156	58.3333
chr19	27673297	27673298	*	8.824717715355e-05	0.0322156	54.5455
chr19	28113183	28113184	*	8.83429253115377e-05	0.0322156	73.6842
chr19	28236607	28236608	*	8.83429253115378e-05	0.0322156	70.5882
chr2	7342337	7342338	*	8.824717715355e-05	0.0322156	54.5455
chr2	47569806	47569807	*	8.80514730374223e-05	0.0322156	44.7742
chr2	66844044	66844045	*	8.81023423669202e-05	0.0322156	62.0879
chr2	103885444	103885445	*	8.83429253115377e-05	0.0322156	72.6891
chr2	128386285	128386286	*	8.83429253115377e-05	0.0322156	73.6842
chr2	149738078	149738079	*	8.83429253115377e-05	0.0322156	70.5882
chr2	149971295	149971296	*	8.83429253115377e-05	0.0322156	75.8772
chr2	233637466	233637467	*	8.83429253115378e-05	0.0322156	70.5882
chr2	236576838	236576839	*	8.824717715355e-05	0.0322156	54.5455
chr2	236674443	236674444	*	8.83429253115377e-05	0.0322156	73.6842
chr2	236946216	236946217	*	8.79997586747595e-05	0.0322156	52.7629
chr20	5655071	5655072	*	8.83429253115377e-05	0.0322156	73.6842
chr20	7970323	7970324	*	8.83429253115378e-05	0.0322156	70.5882
chr20	24116624	24116625	*	8.824717715355e-05	0.0322156	54.5455
chr20	24800983	24800984	*	8.82777082593547e-05	0.0322156	59.2105
chr20	32978580	32978581	*	8.82777082593551e-05	0.0322156	57.7899
chr20	37940733	37940734	*	8.83429253115377e-05	0.0322156	-72.6891
chr20	40587075	40587076	*	8.83429253115377e-05	0.0322156	75.8772
chr20	58867220	58867221	*	8.824717715355e-05	0.0322156	54.5455
chr21	35451600	35451601	*	8.83429253115378e-05	0.0322156	72.6891
chr21	43333753	43333754	*	8.83429253115377e-05	0.0322156	-73.6842
chr22	37776662	37776663	*	8.83429253115377e-05	0.0322156	75.8772
chr22	45919024	45919025	*	8.83429253115377e-05	0.0322156	-75.8772
chr3	25430646	25430647	*	8.83429253115377e-05	0.0322156	70.5882
chr3	55489339	55489340	*	8.8277708259355e-05	0.0322156	-58.3333
chr3	58478023	58478024	*	8.80514730374223e-05	0.0322156	-44.7742
chr3	61636105	61636106	*	8.83429253115377e-05	0.0322156	73.6842
chr3	61717122	61717123	*	8.83429253115377e-05	0.0322156	73.6842
chr3	83416622	83416623	*	8.83429253115377e-05	0.0322156	73.6842
chr3	86903243	86903244	*	8.824717715355e-05	0.0322156	54.5455
chr3	87656974	87656975	*	8.82777082593551e-05	0.0322156	57.7899
chr3	88946333	88946334	*	8.83429253115377e-05	0.0322156	-72.6891
chr3	100537062	100537063	*	8.82777082593547e-05	0.0322156	57.0652
chr3	100860193	100860194	*	8.802194493166e-05	0.0322156	60.4301
chr3	104443858	104443859	*	8.8277708259355e-05	0.0322156	-58.3333
chr3	104867321	104867322	*	8.83429253115377e-05	0.0322156	73.6842
chr3	106513792	106513793	*	8.82777082593547e-05	0.0322156	59.2105
chr3	124382102	124382103	*	8.83429253115377e-05	0.0322156	75.8772
chr3	150067231	150067232	*	8.82777082593547e-05	0.0322156	59.2105
chr3	173907971	173907972	*	8.8277708259355e-05	0.0322156	-58.3333
chr3	183820400	183820401	*	8.80230532988759e-05	0.0322156	-53.1863
chr3	191715199	191715200	*	8.83429253115377e-05	0.0322156	75.8772
chr3	191746811	191746812	*	8.83429253115377e-05	0.0322156	70.5882
chr4	153841367	153841368	*	8.83429253115378e-05	0.0322156	70.5882
chr5	7240075	7240076	*	8.83429253115377e-05	0.0322156	-73.6842
chr5	53440468	53440469	*	8.83429253115377e-05	0.0322156	72.6891
chr5	54324997	54324998	*	8.824717715355e-05	0.0322156	54.5455
chr5	54325117	54325118	*	8.83429253115377e-05	0.0322156	73.6842
chr5	83812599	83812600	*	8.824717715355e-05	0.0322156	65.5172
chr5	93661138	93661139	*	8.83429253115377e-05	0.0322156	-73.6842
chr5	173794352	173794353	*	8.83429253115377e-05	0.0322156	-73.6842
chr6	34095630	34095631	*	8.83429253115378e-05	0.0322156	72.6891
chr6	41310671	41310672	*	8.83429253115378e-05	0.0322156	70.5882
chr6	122843281	122843282	*	8.824717715355e-05	0.0322156	-65.5172
chr6	132042841	132042842	*	8.83429253115378e-05	0.0322156	70.5882
chr6	161434620	161434621	*	8.83429253115377e-05	0.0322156	70.5882
chr6	169368772	169368773	*	8.83429253115377e-05	0.0322156	73.6842
chr7	3874604	3874605	*	8.824717715355e-05	0.0322156	54.5455
chr7	4240832	4240833	*	8.8277708259355e-05	0.0322156	58.3333
chr7	4273285	4273286	*	8.83429253115377e-05	0.0322156	70.5882
chr7	13834743	13834744	*	8.83429253115377e-05	0.0322156	-73.6842
chr7	13908239	13908240	*	8.83429253115377e-05	0.0322156	-75.8772
chr7	16216407	16216408	*	8.83429253115377e-05	0.0322156	72.6891
chr7	23467920	23467921	*	8.82777082593546e-05	0.0322156	-59.2105
chr7	29853137	29853138	*	8.824717715355e-05	0.0322156	65.5172
chr7	37940792	37940793	*	8.824717715355e-05	0.0322156	-54.5455
chr7	40438449	40438450	*	8.8023053298876e-05	0.0322156	53.913
chr7	40585702	40585703	*	8.83429253115378e-05	0.0322156	70.5882
chr7	40585723	40585724	*	8.83429253115378e-05	0.0322156	70.5882
chr7	40653554	40653555	*	8.824717715355e-05	0.0322156	54.5455
chr7	40718420	40718421	*	8.83429253115378e-05	0.0322156	70.5882
chr7	40857950	40857951	*	8.8277708259355e-05	0.0322156	58.3333
chr7	41470014	41470015	*	8.83429253115377e-05	0.0322156	73.6842
chr7	44233332	44233333	*	8.83429253115377e-05	0.0322156	72.6891
chr7	48961163	48961164	*	8.80514730374223e-05	0.0322156	-44.7742
chr7	57297075	57297076	*	8.81065334725463e-05	0.0322156	-42.4242
chr7	64889326	64889327	*	8.824717715355e-05	0.0322156	54.5455
chr7	74029712	74029713	*	8.83429253115377e-05	0.0322156	73.6842
chr7	85750966	85750967	*	8.83429253115378e-05	0.0322156	72.6891
chr7	93945693	93945694	*	8.8277708259355e-05	0.0322156	57.7899
chr7	96789398	96789399	*	8.80514730374223e-05	0.0322156	44.7742
chr7	98060865	98060866	*	8.79709432709852e-05	0.0322156	47.4359
chr7	114379320	114379321	*	8.83429253115377e-05	0.0322156	73.6842
chr7	126566865	126566866	*	8.83429253115378e-05	0.0322156	70.5882
chr7	132680331	132680332	*	8.8277708259355e-05	0.0322156	59.0741
chr7	140232661	140232662	*	8.81065334725463e-05	0.0322156	42.4242
chr7	155420393	155420394	*	8.8277708259355e-05	0.0322156	58.3333
chr8	67892283	67892284	*	8.83167000656228e-05	0.0322156	-28.9736
chr8	89631182	89631183	*	8.8277708259355e-05	0.0322156	58.3333
chr8	91793653	91793654	*	8.82322913621153e-05	0.0322156	-30.8761
chr8	116539663	116539664	*	8.824717715355e-05	0.0322156	54.5455
chr8	125309780	125309781	*	8.83429253115377e-05	0.0322156	-75.8772
chr9	23792376	23792377	*	8.83429253115377e-05	0.0322156	73.6842
chr9	33155616	33155617	*	8.83429253115377e-05	0.0322156	-72.6891
chrX	16171213	16171214	*	8.83429253115377e-05	0.0322156	75.8772
chr8	67464793	67464794	*	8.83759506648065e-05	0.0322268	47.8908
chr14	101809159	101809160	*	8.83888738798579e-05	0.0322297	55.3103
chr9	134874249	134874250	*	8.83888738798579e-05	0.0322297	55.3103
chr1	205295101	205295102	*	8.85016272231005e-05	0.0322315	-52.3551
chr1	210418924	210418925	*	8.85016272231005e-05	0.0322315	62.5541
chr10	126580479	126580480	*	8.85016272231002e-05	0.0322315	54.1667
chr10	132882747	132882748	*	8.85016272231003e-05	0.0322315	53.9855
chr12	57101959	57101960	*	8.85016272231003e-05	0.0322315	53.9855
chr14	99047642	99047643	*	8.84916168171176e-05	0.0322315	41.9355
chr16	22648303	22648304	*	8.85016272231003e-05	0.0322315	53.9855
chr16	65666047	65666048	*	8.85016272231005e-05	0.0322315	52.3551
chr16	68556397	68556398	*	8.85016272231002e-05	0.0322315	54.1667
chr16	77830524	77830525	*	8.85016272231003e-05	0.0322315	53.9855
chr16	79137688	79137689	*	8.85016272231005e-05	0.0322315	52.3551
chr17	40686933	40686934	*	8.85016272231003e-05	0.0322315	-53.9855
chr17	65310774	65310775	*	8.85016272231002e-05	0.0322315	54.1667
chr19	7686228	7686229	*	8.85016272231004e-05	0.0322315	-53.9855
chr19	13386990	13386991	*	8.85016272231005e-05	0.0322315	52.3551
chr2	33388401	33388402	*	8.85016272231004e-05	0.0322315	-53.9855
chr2	45036618	45036619	*	8.85016272231002e-05	0.0322315	54.1667
chr2	208447358	208447359	*	8.85016272231003e-05	0.0322315	53.9855
chr2	211073039	211073040	*	8.85016272231002e-05	0.0322315	54.1667
chr20	21103454	21103455	*	8.85016272231003e-05	0.0322315	53.9855
chr20	43298674	43298675	*	8.84331250165552e-05	0.0322315	52.2222
chr20	48540451	48540452	*	8.85016272231003e-05	0.0322315	53.9855
chr22	24733455	24733456	*	8.85016272231003e-05	0.0322315	53.9855
chr3	90491271	90491272	*	8.85016272231005e-05	0.0322315	52.3551
chr3	143842296	143842297	*	8.85016272231005e-05	0.0322315	52.3551
chr3	186659149	186659150	*	8.84189070713492e-05	0.0322315	50.8403
chr4	121764410	121764411	*	8.85016272231002e-05	0.0322315	54.1667
chr5	117046913	117046914	*	8.85016272231004e-05	0.0322315	-53.9855
chr7	25928994	25928995	*	8.85016272231005e-05	0.0322315	52.3551
chr7	37894980	37894981	*	8.85016272231003e-05	0.0322315	53.9855
chr7	114658721	114658722	*	8.85016272231002e-05	0.0322315	-54.1667
chr7	120167672	120167673	*	8.85016272231006e-05	0.0322315	-52.3551
chr7	123335261	123335262	*	8.85016272231003e-05	0.0322315	53.9855
chr7	137923531	137923532	*	8.85016272231005e-05	0.0322315	52.3551
chr7	141210784	141210785	*	8.84331250165553e-05	0.0322315	52.2222
chr7	142025465	142025466	*	8.85016272231003e-05	0.0322315	53.9855
chr7	155468728	155468729	*	8.84638620233369e-05	0.0322315	40.6028
chr7	155603416	155603417	*	8.85016272231006e-05	0.0322315	62.0833
chr8	76718059	76718060	*	8.85016272231002e-05	0.0322315	54.1667
chr8	99492696	99492697	*	8.85016272231003e-05	0.0322315	-53.9855
chr9	85463071	85463072	*	8.85016272231003e-05	0.0322315	53.9855
chr9	98580701	98580702	*	8.84916168171176e-05	0.0322315	41.9355
chr9	126534418	126534419	*	8.8418907071349e-05	0.0322315	51.2169
chrUn_KI270442v1	83012	83013	*	8.84332809329151e-05	0.0322315	32.0833
chr10	80281926	80281927	*	8.85228222986184e-05	0.0322365	51.1921
chr7	143476893	143476894	*	8.85228222986184e-05	0.0322365	58.0286
chr7	156431393	156431394	*	8.85228222986184e-05	0.0322365	-51.1921
chr7	72413863	72413864	*	8.85392512591946e-05	0.0322416	32.4231
chr1	27614218	27614219	*	8.89371767013442e-05	0.0322472	83.2168
chr1	101741081	101741082	*	8.89371767013442e-05	0.0322472	83.2168
chr1	107706417	107706418	*	8.89371767013442e-05	0.0322472	-83.2168
chr1	147111216	147111217	*	8.89371767013442e-05	0.0322472	83.2168
chr1	173449541	173449542	*	8.89371767013442e-05	0.0322472	-83.2168
chr1	233842514	233842515	*	8.89371767013442e-05	0.0322472	-83.2168
chr1	238106379	238106380	*	8.89371767013442e-05	0.0322472	83.2168
chr1	244758372	244758373	*	8.86653447469815e-05	0.0322472	67.4342
chr10	42480078	42480079	*	8.89371767013442e-05	0.0322472	83.2168
chr10	47195818	47195819	*	8.89371767013442e-05	0.0322472	83.2168
chr10	55279503	55279504	*	8.89371767013442e-05	0.0322472	83.2168
chr10	114856923	114856924	*	8.89371767013442e-05	0.0322472	-83.2168
chr10	116143945	116143946	*	8.86653447469815e-05	0.0322472	67.4342
chr10	116281676	116281677	*	8.89046941678523e-05	0.0322472	52.9412
chr10	123434826	123434827	*	8.89371767013442e-05	0.0322472	83.2168
chr10	130571901	130571902	*	8.89371767013442e-05	0.0322472	83.2168
chr10	131945702	131945703	*	8.86427935263313e-05	0.0322472	56.1077
chr11	378246	378247	*	8.86653447469815e-05	0.0322472	67.4342
chr11	2445580	2445581	*	8.86653447469815e-05	0.0322472	-67.4342
chr11	45144613	45144614	*	8.87534099463525e-05	0.0322472	50
chr11	57242887	57242888	*	8.89371767013442e-05	0.0322472	83.2168
chr11	65577021	65577022	*	8.86653447469815e-05	0.0322472	67.4342
chr11	84347527	84347528	*	8.89371767013442e-05	0.0322472	83.2168
chr11	92336058	92336059	*	8.89371767013442e-05	0.0322472	83.2168
chr11	93572144	93572145	*	8.89371767013442e-05	0.0322472	83.2168
chr11	124541467	124541468	*	8.86804121305471e-05	0.0322472	-40
chr11	126526637	126526638	*	8.89371767013442e-05	0.0322472	83.2168
chr12	7264527	7264528	*	8.89371767013442e-05	0.0322472	83.2168
chr12	44598371	44598372	*	8.89371767013442e-05	0.0322472	83.2168
chr12	71470796	71470797	*	8.89371767013442e-05	0.0322472	83.2168
chr12	78467156	78467157	*	8.89371767013442e-05	0.0322472	83.2168
chr13	33015068	33015069	*	8.86653447469815e-05	0.0322472	67.4342
chr13	34214597	34214598	*	8.89371767013442e-05	0.0322472	-83.2168
chr13	35714277	35714278	*	8.86653447469814e-05	0.0322472	-68.3333
chr13	50667872	50667873	*	8.89371767013442e-05	0.0322472	-83.2168
chr13	78305732	78305733	*	8.89371767013442e-05	0.0322472	83.2168
chr13	86793162	86793163	*	8.89371767013442e-05	0.0322472	83.2168
chr13	91485842	91485843	*	8.89371767013442e-05	0.0322472	83.2168
chr13	94085118	94085119	*	8.89046941678522e-05	0.0322472	-52.9412
chr13	98743055	98743056	*	8.86427935263312e-05	0.0322472	-56.1077
chr14	25120256	25120257	*	8.89371767013442e-05	0.0322472	83.2168
chr14	34187916	34187917	*	8.89371767013442e-05	0.0322472	83.2168
chr14	34248720	34248721	*	8.86653447469815e-05	0.0322472	67.4342
chr14	43937068	43937069	*	8.89371767013442e-05	0.0322472	-83.2168
chr14	45647744	45647745	*	8.89371767013442e-05	0.0322472	83.2168
chr14	67343783	67343784	*	8.8710887180701e-05	0.0322472	36.6667
chr14	69816138	69816139	*	8.85830441999865e-05	0.0322472	-45.4194
chr14	73245866	73245867	*	8.89371767013442e-05	0.0322472	83.2168
chr14	74570912	74570913	*	8.86653447469814e-05	0.0322472	-68.3333
chr14	89272074	89272075	*	8.88789388039477e-05	0.0322472	41.0873
chr14	96952663	96952664	*	8.88789388039484e-05	0.0322472	41.1765
chr15	33834143	33834144	*	8.89371767013442e-05	0.0322472	83.2168
chr15	59835257	59835258	*	8.89371767013442e-05	0.0322472	83.2168
chr15	74705046	74705047	*	8.89046941678522e-05	0.0322472	52.9412
chr15	92617873	92617874	*	8.89371767013442e-05	0.0322472	83.2168
chr16	54651961	54651962	*	8.89371767013442e-05	0.0322472	83.2168
chr16	65787936	65787937	*	8.86653447469815e-05	0.0322472	67.4342
chr16	65831671	65831672	*	8.89371767013442e-05	0.0322472	83.2168
chr16	68642987	68642988	*	8.89371767013442e-05	0.0322472	-83.2168
chr16	86000809	86000810	*	8.87534099463525e-05	0.0322472	50
chr16	86424980	86424981	*	8.89371767013442e-05	0.0322472	-83.2168
chr17	2534321	2534322	*	8.89046941678522e-05	0.0322472	52.9412
chr17	35230602	35230603	*	8.89371767013442e-05	0.0322472	83.2168
chr17	43610953	43610954	*	8.86653447469814e-05	0.0322472	68.3333
chr17	57849346	57849347	*	8.89371767013442e-05	0.0322472	83.2168
chr17	77742188	77742189	*	8.89371767013442e-05	0.0322472	83.2168
chr18	841980	841981	*	8.86653447469815e-05	0.0322472	67.4342
chr19	7489716	7489717	*	8.89371767013442e-05	0.0322472	83.2168
chr19	21435687	21435688	*	8.86653447469815e-05	0.0322472	67.4342
chr19	27538911	27538912	*	8.89371767013442e-05	0.0322472	83.2168
chr19	43467369	43467370	*	8.86653447469815e-05	0.0322472	67.4342
chr2	9752869	9752870	*	8.89371767013442e-05	0.0322472	83.2168
chr2	27511120	27511121	*	8.89046941678522e-05	0.0322472	52.9412
chr2	68354398	68354399	*	8.88789388039477e-05	0.0322472	41.0873
chr2	74778936	74778937	*	8.89371767013442e-05	0.0322472	83.2168
chr2	102684296	102684297	*	8.86427935263312e-05	0.0322472	56.1077
chr2	116671181	116671182	*	8.89371767013442e-05	0.0322472	83.2168
chr2	128682279	128682280	*	8.86653447469813e-05	0.0322472	68.3333
chr2	129189681	129189682	*	8.89046941678523e-05	0.0322472	52.9412
chr2	134718163	134718164	*	8.89371767013442e-05	0.0322472	83.2168
chr2	180604143	180604144	*	8.86427935263312e-05	0.0322472	-56.1077
chr2	189912816	189912817	*	8.89371767013442e-05	0.0322472	83.2168
chr20	4776807	4776808	*	8.89371767013442e-05	0.0322472	83.2168
chr20	6359783	6359784	*	8.89046941678522e-05	0.0322472	-52.9412
chr20	23882912	23882913	*	8.89371767013442e-05	0.0322472	83.2168
chr20	46513632	46513633	*	8.89371767013442e-05	0.0322472	83.2168
chr20	60111885	60111886	*	8.86427935263315e-05	0.0322472	62.2989
chr20	63345201	63345202	*	8.89371767013442e-05	0.0322472	83.2168
chr20	64044731	64044732	*	8.86653447469814e-05	0.0322472	-68.3333
chr21	41146752	41146753	*	8.86653447469813e-05	0.0322472	68.3333
chr22	31382648	31382649	*	8.89371767013442e-05	0.0322472	83.2168
chr22	42419330	42419331	*	8.86653447469815e-05	0.0322472	67.4342
chr3	8136677	8136678	*	8.89046941678522e-05	0.0322472	-52.9412
chr3	24441385	24441386	*	8.86653447469815e-05	0.0322472	-67.4342
chr3	25456512	25456513	*	8.89371767013442e-05	0.0322472	83.2168
chr3	55478656	55478657	*	8.89371767013442e-05	0.0322472	83.2168
chr3	62030503	62030504	*	8.86653447469813e-05	0.0322472	68.3333
chr3	62232480	62232481	*	8.89371767013442e-05	0.0322472	83.2168
chr3	90468024	90468025	*	8.86427935263312e-05	0.0322472	56.1077
chr3	191894117	191894118	*	8.89371767013442e-05	0.0322472	83.2168
chr3	193360922	193360923	*	8.86653447469814e-05	0.0322472	68.3333
chr4	3915464	3915465	*	8.89371767013442e-05	0.0322472	83.2168
chr4	17746527	17746528	*	8.89371767013442e-05	0.0322472	83.2168
chr4	88534368	88534369	*	8.89371767013442e-05	0.0322472	83.2168
chr4	102438880	102438881	*	8.89371767013442e-05	0.0322472	-83.2168
chr4	110972742	110972743	*	8.89371767013442e-05	0.0322472	83.2168
chr4	133761645	133761646	*	8.89371767013442e-05	0.0322472	83.2168
chr4	182459392	182459393	*	8.89371767013442e-05	0.0322472	83.2168
chr5	17507510	17507511	*	8.89371767013442e-05	0.0322472	83.2168
chr5	27116719	27116720	*	8.86653447469815e-05	0.0322472	67.4342
chr5	37840655	37840656	*	8.89371767013442e-05	0.0322472	83.2168
chr5	61882683	61882684	*	8.87534099463525e-05	0.0322472	50
chr5	94514405	94514406	*	8.89371767013442e-05	0.0322472	-83.2168
chr5	137399132	137399133	*	8.86653447469815e-05	0.0322472	-67.4342
chr5	159059512	159059513	*	8.89371767013442e-05	0.0322472	83.2168
chr6	11760072	11760073	*	8.89371767013442e-05	0.0322472	83.2168
chr6	81641429	81641430	*	8.89046941678522e-05	0.0322472	-52.9412
chr6	86716619	86716620	*	8.89371767013442e-05	0.0322472	83.2168
chr6	89201545	89201546	*	8.89371767013442e-05	0.0322472	83.2168
chr7	12603624	12603625	*	8.86653447469815e-05	0.0322472	67.4342
chr7	23806022	23806023	*	8.89046941678523e-05	0.0322472	52.9412
chr7	26026453	26026454	*	8.88447250882361e-05	0.0322472	50.672
chr7	40526407	40526408	*	8.89046941678523e-05	0.0322472	52.9412
chr7	40584081	40584082	*	8.89046941678523e-05	0.0322472	52.9412
chr7	40828973	40828974	*	8.86653447469815e-05	0.0322472	67.4342
chr7	41692784	41692785	*	8.89371767013442e-05	0.0322472	83.2168
chr7	56146198	56146199	*	8.86653447469813e-05	0.0322472	68.3333
chr7	56259653	56259654	*	8.86653447469815e-05	0.0322472	67.4342
chr7	64456516	64456517	*	8.880972746049e-05	0.0322472	41.4035
chr7	68897658	68897659	*	8.89371767013442e-05	0.0322472	83.2168
chr7	111880659	111880660	*	8.89371767013442e-05	0.0322472	83.2168
chr7	150940543	150940544	*	8.8844725088236e-05	0.0322472	-56.6066
chr7_KI270805v1_alt	175047	175048	*	8.8710887180701e-05	0.0322472	36.6667
chr8	6010364	6010365	*	8.89371767013442e-05	0.0322472	83.2168
chr8	26307758	26307759	*	8.89371767013442e-05	0.0322472	83.2168
chr8	26438145	26438146	*	8.89371767013442e-05	0.0322472	83.2168
chr8	29352615	29352616	*	8.89371767013442e-05	0.0322472	83.2168
chr8	74214354	74214355	*	8.86653447469813e-05	0.0322472	-68.3333
chr8	82249940	82249941	*	8.89046941678522e-05	0.0322472	-52.9412
chr8	125971258	125971259	*	8.86653447469815e-05	0.0322472	67.4342
chr8	127267357	127267358	*	8.87301480180786e-05	0.0322472	-38.6905
chr8	132198730	132198731	*	8.89371767013442e-05	0.0322472	-83.2168
chr8	135482560	135482561	*	8.89371767013442e-05	0.0322472	-83.2168
chr8	141874362	141874363	*	8.86427935263312e-05	0.0322472	56.1077
chr8	142125037	142125038	*	8.89371767013442e-05	0.0322472	83.2168
chr9	4599158	4599159	*	8.89371767013442e-05	0.0322472	83.2168
chr9	22930366	22930367	*	8.89371767013442e-05	0.0322472	83.2168
chr9	26217887	26217888	*	8.89371767013442e-05	0.0322472	83.2168
chr9	79048895	79048896	*	8.86653447469815e-05	0.0322472	67.4342
chr9	87160435	87160436	*	8.86653447469815e-05	0.0322472	67.4342
chr9	131104623	131104624	*	8.86653447469814e-05	0.0322472	68.3333
chrX	8609788	8609789	*	8.89371767013442e-05	0.0322472	83.2168
chrX	11015548	11015549	*	8.89371767013442e-05	0.0322472	83.2168
chrX	107276675	107276676	*	8.89371767013442e-05	0.0322472	83.2168
chrX	132023976	132023977	*	8.86653447469815e-05	0.0322472	67.4342
chrX	155629468	155629469	*	8.89371767013442e-05	0.0322472	-83.2168
chr7	40865784	40865785	*	8.90013264453478e-05	0.0322695	50.4909
chr7	43245192	43245193	*	8.90939401511666e-05	0.0323013	49.1667
chr8	72889457	72889458	*	8.90939401511666e-05	0.0323013	49.1667
chr1	210526047	210526048	*	8.91610655910438e-05	0.0323063	59
chr10	115831056	115831057	*	8.91610655910439e-05	0.0323063	59.7166
chr14	103541825	103541826	*	8.91610655910438e-05	0.0323063	-59
chr16	65877673	65877674	*	8.91690670161495e-05	0.0323063	57.9125
chr16	66868343	66868344	*	8.91151432419338e-05	0.0323063	-48.2759
chr19	3713617	3713618	*	8.91610655910439e-05	0.0323063	-59.7166
chr19	29141554	29141555	*	8.91610655910438e-05	0.0323063	59
chr2	129255014	129255015	*	8.91610655910438e-05	0.0323063	59
chr20	24054154	24054155	*	8.91610655910439e-05	0.0323063	59.7166
chr21	10367797	10367798	*	8.91671382587881e-05	0.0323063	-32.7961
chr3	107821603	107821604	*	8.91690670161494e-05	0.0323063	59.3103
chr3	119499707	119499708	*	8.91690670161495e-05	0.0323063	57.9125
chr3	157508578	157508579	*	8.91610655910438e-05	0.0323063	59
chr5	46425177	46425178	*	8.91610655910439e-05	0.0323063	59.7166
chr7	13971827	13971828	*	8.91690670161495e-05	0.0323063	-57.9125
chr7	32475893	32475894	*	8.91690670161495e-05	0.0323063	57.9125
chr7	40830804	40830805	*	8.91610655910438e-05	0.0323063	59
chr7	42475969	42475970	*	8.91151432419339e-05	0.0323063	48.2759
chr7	52209114	52209115	*	8.91151432419338e-05	0.0323063	-48.2759
chr7	130909531	130909532	*	8.91690670161495e-05	0.0323063	57.9125
chr7	136683595	136683596	*	8.91610655910439e-05	0.0323063	59.7166
chr7	148658263	148658264	*	8.91690670161494e-05	0.0323063	59.3103
chr7	155566013	155566014	*	8.91690670161494e-05	0.0323063	57.9125
chr9	81998020	81998021	*	8.91690670161493e-05	0.0323063	59.3103
chr9	82157212	82157213	*	8.91610655910438e-05	0.0323063	59.7166
chr1	211118438	211118439	*	8.92012448296074e-05	0.0323153	51.2963
chr5	157860370	157860371	*	8.92012448296074e-05	0.0323153	51.2963
chr8	106465903	106465904	*	8.92012448296076e-05	0.0323153	51.2963
chr1	30319292	30319293	*	8.94289697256633e-05	0.0323425	72.3214
chr1	161305975	161305976	*	8.94289697256634e-05	0.0323425	72.3214
chr1	210561407	210561408	*	8.94289697256633e-05	0.0323425	72.3214
chr1	213041527	213041528	*	8.94289697256632e-05	0.0323425	75
chr1	238308912	238308913	*	8.94289697256633e-05	0.0323425	72.3214
chr1	240116325	240116326	*	8.94289697256634e-05	0.0323425	-72.3214
chr10	44374806	44374807	*	8.94289697256633e-05	0.0323425	72.3214
chr10	119541120	119541121	*	8.94289697256633e-05	0.0323425	-72.3214
chr10	122818863	122818864	*	8.94289697256634e-05	0.0323425	75
chr11	113791114	113791115	*	8.94289697256634e-05	0.0323425	72.3214
chr12	131824957	131824958	*	8.94289697256633e-05	0.0323425	72.3214
chr13	16049581	16049582	*	8.94289697256634e-05	0.0323425	72.3214
chr13	19184474	19184475	*	8.94289697256634e-05	0.0323425	75
chr13	25967953	25967954	*	8.94289697256634e-05	0.0323425	72.3214
chr14	37037109	37037110	*	8.94289697256634e-05	0.0323425	72.3214
chr14	77216663	77216664	*	8.93303857607006e-05	0.0323425	-36.4975
chr14	99275721	99275722	*	8.94265429146782e-05	0.0323425	44.9223
chr14	103279297	103279298	*	8.94289697256634e-05	0.0323425	72.3214
chr15	91421755	91421756	*	8.94289697256633e-05	0.0323425	72.3214
chr16	20696225	20696226	*	8.94289697256632e-05	0.0323425	75
chr16	35627472	35627473	*	8.94289697256633e-05	0.0323425	72.3214
chr18	22934261	22934262	*	8.94289697256633e-05	0.0323425	-75
chr19	27918819	27918820	*	8.93284999549384e-05	0.0323425	41.5517
chr19	27929165	27929166	*	8.94289697256634e-05	0.0323425	72.3214
chr19	55856024	55856025	*	8.93923493881957e-05	0.0323425	46.4865
chr2	24428361	24428362	*	8.94289697256634e-05	0.0323425	72.3214
chr2	70086335	70086336	*	8.94289697256634e-05	0.0323425	75
chr2	126150085	126150086	*	8.94289697256633e-05	0.0323425	-75
chr2	136219582	136219583	*	8.94289697256633e-05	0.0323425	72.3214
chr2	156236052	156236053	*	8.94289697256633e-05	0.0323425	-72.3214
chr2	164183689	164183690	*	8.94289697256632e-05	0.0323425	75
chr2	164194216	164194217	*	8.94289697256634e-05	0.0323425	72.3214
chr2	219832491	219832492	*	8.94289697256634e-05	0.0323425	72.3214
chr20	26182510	26182511	*	8.94289697256634e-05	0.0323425	72.3214
chr20	49372658	49372659	*	8.94289697256633e-05	0.0323425	72.3214
chr21	14703851	14703852	*	8.94289697256634e-05	0.0323425	72.3214
chr21	23423891	23423892	*	8.94289697256632e-05	0.0323425	75
chr21	31354132	31354133	*	8.94289697256632e-05	0.0323425	75
chr22	15908424	15908425	*	8.94289697256633e-05	0.0323425	72.3214
chr3	59207961	59207962	*	8.94289697256633e-05	0.0323425	72.3214
chr3	61946699	61946700	*	8.94289697256634e-05	0.0323425	72.3214
chr3	94946025	94946026	*	8.94289697256634e-05	0.0323425	72.3214
chr3	104427271	104427272	*	8.94289697256632e-05	0.0323425	75
chr3	171212454	171212455	*	8.93698276363489e-05	0.0323425	-46.1437
chr3	191708615	191708616	*	8.94289697256633e-05	0.0323425	72.3214
chr4	39529143	39529144	*	8.94289697256634e-05	0.0323425	75
chr4	52873880	52873881	*	8.94289697256633e-05	0.0323425	-72.3214
chr5	3197580	3197581	*	8.94289697256634e-05	0.0323425	75
chr5	31866503	31866504	*	8.94289697256632e-05	0.0323425	75
chr5	88455549	88455550	*	8.94289697256634e-05	0.0323425	72.3214
chr5	137017559	137017560	*	8.94289697256633e-05	0.0323425	-72.3214
chr5	138610109	138610110	*	8.94289697256633e-05	0.0323425	72.3214
chr6	156636358	156636359	*	8.94289697256632e-05	0.0323425	75
chr6	166160523	166160524	*	8.94289697256632e-05	0.0323425	75
chr7	8116613	8116614	*	8.94289697256634e-05	0.0323425	72.3214
chr7	110577550	110577551	*	8.94289697256633e-05	0.0323425	72.3214
chr7	112120093	112120094	*	8.94265429146782e-05	0.0323425	44.9223
chr7	134747006	134747007	*	8.9369827636349e-05	0.0323425	46.1437
chr7	140913761	140913762	*	8.93142267205175e-05	0.0323425	46.5517
chr9	14588201	14588202	*	8.94289697256633e-05	0.0323425	-72.3214
chrUn_KI270519v1	22754	22755	*	8.94289697256634e-05	0.0323425	75
chrX	67837511	67837512	*	8.94289697256633e-05	0.0323425	-75
chr7	40706398	40706399	*	8.94536839801728e-05	0.0323505	34.2105
chr1	178044069	178044070	*	8.95147998633589e-05	0.0323709	47.1429
chr1	183418493	183418494	*	8.95360618270065e-05	0.0323723	-43.4783
chr10	117064578	117064579	*	8.95360618270065e-05	0.0323723	43.4783
chr16	75187484	75187485	*	8.95360618270065e-05	0.0323723	43.4783
chr3	124341217	124341218	*	8.95360618270065e-05	0.0323723	43.4783
chr6	167396316	167396317	*	8.95360618270065e-05	0.0323723	43.4783
chr7	3539850	3539851	*	8.95360618270065e-05	0.0323723	43.4783
chr8	83596723	83596724	*	8.95360618270065e-05	0.0323723	-43.4783
chr19	8662408	8662409	*	8.9560259127683e-05	0.0323784	50
chr3	180399427	180399428	*	8.9560259127683e-05	0.0323784	-50
chr9	119569037	119569038	*	8.9560259127683e-05	0.0323784	50
chr1	208947499	208947500	*	8.96480791414687e-05	0.0323995	56.5217
chr10	96416364	96416365	*	8.96480791414688e-05	0.0323995	-56.5217
chr14	104695238	104695239	*	8.96480791414685e-05	0.0323995	-64.2857
chr15	63493298	63493299	*	8.96480791414688e-05	0.0323995	56.5217
chr17	11095180	11095181	*	8.96480791414688e-05	0.0323995	-56.5217
chr2	1891381	1891382	*	8.96480791414688e-05	0.0323995	-56.5217
chr20	15793078	15793079	*	8.96404280803592e-05	0.0323995	35.1462
chr20	16265579	16265580	*	8.96480791414688e-05	0.0323995	-56.5217
chr5	19725628	19725629	*	8.96480791414688e-05	0.0323995	-56.5217
chr7	92963692	92963693	*	8.96480791414688e-05	0.0323995	56.5217
chr7	134782816	134782817	*	8.96480791414688e-05	0.0323995	56.5217
chr8	118662476	118662477	*	8.96480791414688e-05	0.0323995	56.5217
chr19	44671113	44671114	*	8.96972306583253e-05	0.0324163	44.327
chr16	86849008	86849009	*	8.97186190216727e-05	0.0324214	56.0372
chr7	23468211	23468212	*	8.97186190216729e-05	0.0324214	-54.8485
chr7	131999388	131999389	*	8.97186190216727e-05	0.0324214	56.0372
chr1	235648792	235648793	*	8.98507103184651e-05	0.0324459	63.6364
chr10	89327442	89327443	*	8.98507103184651e-05	0.0324459	63.6364
chr10	107622929	107622930	*	8.9804674017611e-05	0.0324459	-62.5
chr11	94854459	94854460	*	8.98507103184651e-05	0.0324459	63.6364
chr13	53900022	53900023	*	8.98507103184651e-05	0.0324459	63.6364
chr13	93854343	93854344	*	8.98507103184651e-05	0.0324459	-63.6364
chr14	25107543	25107544	*	8.98507103184651e-05	0.0324459	63.6364
chr14	105259041	105259042	*	8.98507103184651e-05	0.0324459	63.6364
chr16	78507947	78507948	*	8.9804674017611e-05	0.0324459	62.5
chr17	22359673	22359674	*	8.98507103184651e-05	0.0324459	63.6364
chr17	60166306	60166307	*	8.98507103184651e-05	0.0324459	63.6364
chr19	28128082	28128083	*	8.9804674017611e-05	0.0324459	62.5
chr20	60204631	60204632	*	8.9804674017611e-05	0.0324459	62.5
chr21	17037959	17037960	*	8.9804674017611e-05	0.0324459	62.5
chr22	44679993	44679994	*	8.9804674017611e-05	0.0324459	62.5
chr3	13241328	13241329	*	8.98507103184651e-05	0.0324459	-63.6364
chr3	104361727	104361728	*	8.98507103184651e-05	0.0324459	63.6364
chr3	191913186	191913187	*	8.98507103184651e-05	0.0324459	63.6364
chr6	119716572	119716573	*	8.98507103184651e-05	0.0324459	63.6364
chr6	144415764	144415765	*	8.9804674017611e-05	0.0324459	62.5
chr7	26003490	26003491	*	8.9839788535012e-05	0.0324459	50.0645
chr7	71442631	71442632	*	8.98507103184651e-05	0.0324459	-63.6364
chr7	73883480	73883481	*	8.98507103184651e-05	0.0324459	63.6364
chr7	88898231	88898232	*	8.98507103184651e-05	0.0324459	63.6364
chr7	159001353	159001354	*	8.98507103184651e-05	0.0324459	63.6364
chr8	17516384	17516385	*	8.98507103184651e-05	0.0324459	63.6364
chr14	96624195	96624196	*	8.99182028482115e-05	0.0324658	-30.5556
chr19	53754309	53754310	*	8.99146509723628e-05	0.0324658	47.619
chr7	43140588	43140589	*	8.99146509723628e-05	0.0324658	47.619
chr7	74743739	74743740	*	8.99182028482115e-05	0.0324658	30.5556
chr7	151747123	151747124	*	8.99146509723628e-05	0.0324658	50
chr1	211631043	211631044	*	9.00597371923164e-05	0.0325152	-54.9774
chr7	38560072	38560073	*	9.00597371923163e-05	0.0325152	54.9774
chr8	106133315	106133316	*	9.01017634103353e-05	0.0325294	-49.2424
chr14	89464800	89464801	*	9.01871466882608e-05	0.0325567	-41.3445
chr6	39735355	39735356	*	9.01871466882602e-05	0.0325567	-42.8571
chr7	22274454	22274455	*	9.01871466882602e-05	0.0325567	-42.6891
chr8	80925396	80925397	*	9.01871466882608e-05	0.0325567	-41.3445
chr1	146486633	146486634	*	9.04852382339442e-05	0.0325641	63.4921
chr1	154944604	154944605	*	9.04852382339447e-05	0.0325641	64.1711
chr1	156193396	156193397	*	9.02975182561705e-05	0.0325641	44.8157
chr1	157768278	157768279	*	9.04309749886959e-05	0.0325641	-75.1196
chr1	210621682	210621683	*	9.04309749886959e-05	0.0325641	71.0407
chr1	226038568	226038569	*	9.04852382339447e-05	0.0325641	64.1711
chr1	236110917	236110918	*	9.04309749886961e-05	0.0325641	75.1196
chr1	247841195	247841196	*	9.04309749886959e-05	0.0325641	71.0407
chr1	247881900	247881901	*	9.04309749886959e-05	0.0325641	75.1196
chr1	247937061	247937062	*	9.0430974988696e-05	0.0325641	-75.1196
chr10	47103369	47103370	*	9.04309749886959e-05	0.0325641	71.0407
chr10	71123777	71123778	*	9.04309749886959e-05	0.0325641	71.0407
chr10	76556604	76556605	*	9.02492594054427e-05	0.0325641	-58.3636
chr10	97187779	97187780	*	9.04852382339443e-05	0.0325641	63.4921
chr10	121514936	121514937	*	9.04309749886961e-05	0.0325641	75.1196
chr11	66888674	66888675	*	9.04852382339447e-05	0.0325641	-64.1711
chr11	67094660	67094661	*	9.04848214807544e-05	0.0325641	30.0307
chr11	90569559	90569560	*	9.04309749886959e-05	0.0325641	71.0407
chr11	91200910	91200911	*	9.04309749886959e-05	0.0325641	75.1196
chr11	126212840	126212841	*	9.04309749886959e-05	0.0325641	75.1196
chr12	43211546	43211547	*	9.0430974988696e-05	0.0325641	-75.1196
chr12	50312415	50312416	*	9.04852382339442e-05	0.0325641	63.4921
chr12	72467800	72467801	*	9.04309749886959e-05	0.0325641	75.1196
chr12	83837646	83837647	*	9.04309749886959e-05	0.0325641	71.0407
chr12	126976874	126976875	*	9.04309749886959e-05	0.0325641	71.0407
chr13	46892536	46892537	*	9.04309749886959e-05	0.0325641	-71.0407
chr13	48447233	48447234	*	9.04309749886959e-05	0.0325641	75.1196
chr13	60330584	60330585	*	9.04309749886961e-05	0.0325641	75.1196
chr14	22100950	22100951	*	9.04309749886959e-05	0.0325641	-71.0407
chr14	73137848	73137849	*	9.0316069203036e-05	0.0325641	41.369
chr14	78066357	78066358	*	9.04852382339443e-05	0.0325641	63.4921
chr14	83559408	83559409	*	9.04309749886959e-05	0.0325641	71.0407
chr14	83970728	83970729	*	9.03288981052769e-05	0.0325641	41.1765
chr15	77676660	77676661	*	9.04309749886961e-05	0.0325641	75.1196
chr15	88699614	88699615	*	9.04852382339442e-05	0.0325641	63.4921
chr16	66050489	66050490	*	9.04852382339443e-05	0.0325641	63.4921
chr16	66154511	66154512	*	9.02492594054427e-05	0.0325641	58.3636
chr16	67782704	67782705	*	9.02492594054425e-05	0.0325641	-58.7912
chr16	73183158	73183159	*	9.04852382339447e-05	0.0325641	64.1711
chr16	78979865	78979866	*	9.03199942513975e-05	0.0325641	53.125
chr16	79405808	79405809	*	9.04852382339443e-05	0.0325641	63.4921
chr17	8764952	8764953	*	9.02975182561705e-05	0.0325641	44.8157
chr17	20961728	20961729	*	9.04309749886959e-05	0.0325641	-71.0407
chr17	51343432	51343433	*	9.04309749886961e-05	0.0325641	75.1196
chr17	77938717	77938718	*	9.04309749886959e-05	0.0325641	75.1196
chr19	3520739	3520740	*	9.0430974988696e-05	0.0325641	-75.1196
chr19	27648074	27648075	*	9.04309749886959e-05	0.0325641	71.0407
chr19	27854434	27854435	*	9.04852382339443e-05	0.0325641	63.4921
chr19	27884655	27884656	*	9.04852382339447e-05	0.0325641	64.1711
chr19	57708688	57708689	*	9.03727161825735e-05	0.0325641	45.2778
chr2	18319271	18319272	*	9.04852382339442e-05	0.0325641	63.4921
chr2	30085887	30085888	*	9.04309749886959e-05	0.0325641	71.0407
chr2	66697148	66697149	*	9.04309749886959e-05	0.0325641	71.0407
chr2	68731221	68731222	*	9.04309749886959e-05	0.0325641	71.0407
chr2	69031078	69031079	*	9.04309749886959e-05	0.0325641	71.0407
chr2	72108310	72108311	*	9.04309749886959e-05	0.0325641	71.0407
chr2	79679139	79679140	*	9.04309749886959e-05	0.0325641	75.1196
chr2	79805566	79805567	*	9.04309749886959e-05	0.0325641	71.0407
chr2	88412790	88412791	*	9.04309749886959e-05	0.0325641	71.0407
chr2	114014691	114014692	*	9.04309749886959e-05	0.0325641	71.0407
chr2	119668800	119668801	*	9.04309749886961e-05	0.0325641	75.1196
chr2	120416352	120416353	*	9.04309749886961e-05	0.0325641	75.1196
chr2	149456140	149456141	*	9.04309749886959e-05	0.0325641	71.0407
chr2	178720410	178720411	*	9.04309749886959e-05	0.0325641	71.0407
chr2	195493873	195493874	*	9.04309749886959e-05	0.0325641	71.0407
chr2	240800469	240800470	*	9.04852382339442e-05	0.0325641	63.4921
chr20	4633518	4633519	*	9.04852382339443e-05	0.0325641	63.4921
chr20	28952882	28952883	*	9.02492594054427e-05	0.0325641	58.3636
chr21	41139001	41139002	*	9.04309749886959e-05	0.0325641	75.1196
chr21	45499350	45499351	*	9.0430974988696e-05	0.0325641	-75.1196
chr22	43578865	43578866	*	9.04852382339447e-05	0.0325641	-64.1711
chr3	1164259	1164260	*	9.02492594054427e-05	0.0325641	58.3636
chr3	46473686	46473687	*	9.04309749886959e-05	0.0325641	71.0407
chr3	106865456	106865457	*	9.04852382339447e-05	0.0325641	64.1711
chr3	147116321	147116322	*	9.04309749886959e-05	0.0325641	75.1196
chr3	148913712	148913713	*	9.04852382339447e-05	0.0325641	64.1711
chr3	179037506	179037507	*	9.04309749886959e-05	0.0325641	-71.0407
chr4	38712509	38712510	*	9.04852382339447e-05	0.0325641	64.1711
chr4	95057491	95057492	*	9.04309749886959e-05	0.0325641	-71.0407
chr4	135801776	135801777	*	9.04309749886959e-05	0.0325641	-71.0407
chr5	38231813	38231814	*	9.04852382339443e-05	0.0325641	63.4921
chr5	94993727	94993728	*	9.04309749886959e-05	0.0325641	-71.0407
chr5	106320110	106320111	*	9.04309749886959e-05	0.0325641	71.0407
chr5	126328113	126328114	*	9.02492594054427e-05	0.0325641	58.3636
chr5	176442149	176442150	*	9.04309749886959e-05	0.0325641	75.1196
chr6	8222669	8222670	*	9.04309749886959e-05	0.0325641	71.0407
chr6	48949879	48949880	*	9.04852382339447e-05	0.0325641	-64.1711
chr6	118674320	118674321	*	9.04852382339447e-05	0.0325641	-64.1711
chr6	121565658	121565659	*	9.04309749886959e-05	0.0325641	-75.1196
chr7	4242515	4242516	*	9.04309749886959e-05	0.0325641	71.0407
chr7	16156658	16156659	*	9.02492594054425e-05	0.0325641	58.7912
chr7	24035823	24035824	*	9.04852382339447e-05	0.0325641	64.1711
chr7	32042996	32042997	*	9.04852382339443e-05	0.0325641	63.4921
chr7	36762229	36762230	*	9.04309749886959e-05	0.0325641	71.0407
chr7	36844025	36844026	*	9.02975182561704e-05	0.0325641	44.8157
chr7	40353065	40353066	*	9.04309749886959e-05	0.0325641	71.0407
chr7	69833729	69833730	*	9.04309749886959e-05	0.0325641	-71.0407
chr7	100650418	100650419	*	9.04537760418775e-05	0.0325641	30.6256
chr7	107197208	107197209	*	9.02492594054425e-05	0.0325641	58.7912
chr7	119871113	119871114	*	9.02492594054425e-05	0.0325641	58.7912
chr7	134796256	134796257	*	9.04309749886959e-05	0.0325641	71.0407
chr7	153808704	153808705	*	9.04852382339447e-05	0.0325641	64.1711
chr7	154521952	154521953	*	9.0300322167529e-05	0.0325641	-45.244
chr7	154738145	154738146	*	9.04309749886959e-05	0.0325641	-71.0407
chr8	127150475	127150476	*	9.04643640551117e-05	0.0325641	-25.0215
chr8	141173525	141173526	*	9.04309749886959e-05	0.0325641	-71.0407
chr9	71606541	71606542	*	9.04309749886959e-05	0.0325641	71.0407
chr9	78348788	78348789	*	9.04309749886959e-05	0.0325641	71.0407
chr9	129259266	129259267	*	9.04309749886961e-05	0.0325641	75.1196
chr9	136158881	136158882	*	9.04309749886959e-05	0.0325641	71.0407
chr9	137298298	137298299	*	9.03309726839141e-05	0.0325641	-60
chrX	48475089	48475090	*	9.04309749886959e-05	0.0325641	71.0407
chr7	4522484	4522485	*	9.04905841427411e-05	0.0325652	45.7576
chr22	10782725	10782726	*	9.05854715195228e-05	0.0325984	37.219
chr3	24333922	24333923	*	9.06191860346091e-05	0.0326088	-52.1944
chr7	22362404	22362405	*	9.06191860346091e-05	0.0326088	-52.1944
chr13	110380784	110380785	*	9.06861972198569e-05	0.032632	52.0202
chr21	8213138	8213139	*	9.07223824560091e-05	0.0326432	25.8621
chr21	8213147	8213148	*	9.07223824560091e-05	0.0326432	25.8621
chr7	141888731	141888732	*	9.07827362911116e-05	0.032664	40.625
chr1	210529041	210529042	*	9.08242519652515e-05	0.0326767	46.6667
chr11	69324287	69324288	*	9.08254149828569e-05	0.0326767	-39.977
chr3	101693306	101693307	*	9.08242519652515e-05	0.0326767	46.6667
chr1	182932774	182932775	*	9.08345921823011e-05	0.0326782	39.1304
chr8	124675106	124675107	*	9.08345921823011e-05	0.0326782	39.1304
chr1	160070056	160070057	*	9.10834905128081e-05	0.0326839	68.8889
chr1	209733136	209733137	*	9.10940803188883e-05	0.0326839	57.5
chr1	210632163	210632164	*	9.10834905128081e-05	0.0326839	68.8889
chr1	226109770	226109771	*	9.09824868813114e-05	0.0326839	63.8889
chr1	229771159	229771160	*	9.10834905128086e-05	0.0326839	69.9248
chr10	39120835	39120836	*	9.10940803188883e-05	0.0326839	57.5
chr10	71766319	71766320	*	9.09824868813114e-05	0.0326839	-63.8889
chr10	85550625	85550626	*	9.10834905128084e-05	0.0326839	69.9248
chr10	104510604	104510605	*	9.10940803188883e-05	0.0326839	57.5
chr11	68774246	68774247	*	9.08788027109343e-05	0.0326839	-47.7833
chr11	68855492	68855493	*	9.10940803188883e-05	0.0326839	57.5
chr11	69580429	69580430	*	9.10834905128086e-05	0.0326839	69.9248
chr11	117384270	117384271	*	9.10834905128081e-05	0.0326839	68.8889
chr12	15351152	15351153	*	9.10834905128086e-05	0.0326839	-69.9248
chr12	21663419	21663420	*	9.10834905128086e-05	0.0326839	69.9248
chr12	34527811	34527812	*	9.10834905128081e-05	0.0326839	68.8889
chr12	37593679	37593680	*	9.10834905128081e-05	0.0326839	68.8889
chr13	23139028	23139029	*	9.09824868813114e-05	0.0326839	-63.8889
chr13	25872057	25872058	*	9.10834905128081e-05	0.0326839	68.8889
chr13	59395368	59395369	*	9.10834905128086e-05	0.0326839	69.9248
chr13	79665328	79665329	*	9.10834905128084e-05	0.0326839	69.9248
chr14	19508554	19508555	*	9.10834905128086e-05	0.0326839	69.9248
chr14	33223203	33223204	*	9.10834905128086e-05	0.0326839	69.9248
chr14	81242776	81242777	*	9.10834905128084e-05	0.0326839	69.9248
chr14	85588121	85588122	*	9.08788027109343e-05	0.0326839	-47.7833
chr14	90580540	90580541	*	9.10834905128086e-05	0.0326839	-69.9248
chr15	57956594	57956595	*	9.10834905128086e-05	0.0326839	-69.9248
chr15	85837202	85837203	*	9.10834905128086e-05	0.0326839	69.9248
chr15	92151508	92151509	*	9.10834905128081e-05	0.0326839	-68.8889
chr15	92979188	92979189	*	9.09824868813114e-05	0.0326839	64.4258
chr16	6725457	6725458	*	9.10834905128081e-05	0.0326839	68.8889
chr16	89705737	89705738	*	9.09824868813114e-05	0.0326839	63.8889
chr17	835641	835642	*	9.10940803188883e-05	0.0326839	-57.5
chr17	2292205	2292206	*	9.09824868813114e-05	0.0326839	-64.4258
chr17	7748161	7748162	*	9.09824868813114e-05	0.0326839	-63.8889
chr17	22506685	22506686	*	9.10834905128081e-05	0.0326839	68.8889
chr17	53161455	53161456	*	9.10834905128081e-05	0.0326839	68.8889
chr19	23917797	23917798	*	9.09824868813114e-05	0.0326839	63.8889
chr19	24303324	24303325	*	9.10834905128084e-05	0.0326839	69.9248
chr19	27646491	27646492	*	9.10834905128081e-05	0.0326839	68.8889
chr2	33855887	33855888	*	9.10834905128084e-05	0.0326839	69.9248
chr2	69116733	69116734	*	9.10834905128086e-05	0.0326839	69.9248
chr2	96316818	96316819	*	9.10834905128084e-05	0.0326839	69.9248
chr2	128767246	128767247	*	9.09824868813114e-05	0.0326839	64.4258
chr2	168426213	168426214	*	9.10834905128084e-05	0.0326839	69.9248
chr2	187723353	187723354	*	9.10834905128086e-05	0.0326839	-69.9248
chr2	194548691	194548692	*	9.10834905128081e-05	0.0326839	-68.8889
chr2	236912522	236912523	*	9.09824868813114e-05	0.0326839	63.8889
chr20	26168050	26168051	*	9.10834905128081e-05	0.0326839	68.8889
chr20	63255145	63255146	*	9.09824868813114e-05	0.0326839	63.8889
chr21	15500173	15500174	*	9.10834905128082e-05	0.0326839	-68.8889
chr21	35990278	35990279	*	9.10834905128084e-05	0.0326839	69.9248
chr3	25467174	25467175	*	9.09824868813114e-05	0.0326839	64.4258
chr3	29074795	29074796	*	9.10834905128084e-05	0.0326839	69.9248
chr3	29849285	29849286	*	9.10834905128081e-05	0.0326839	68.8889
chr3	100920072	100920073	*	9.10834905128081e-05	0.0326839	68.8889
chr3	107298147	107298148	*	9.10834905128081e-05	0.0326839	68.8889
chr3	115745757	115745758	*	9.087014048415e-05	0.0326839	46.2745
chr3	124075746	124075747	*	9.09824868813114e-05	0.0326839	64.4258
chr3	130832425	130832426	*	9.10834905128081e-05	0.0326839	68.8889
chr3	155217098	155217099	*	9.10834905128081e-05	0.0326839	68.8889
chr3	160898633	160898634	*	9.10834905128081e-05	0.0326839	68.8889
chr3	169475577	169475578	*	9.10940803188883e-05	0.0326839	-57.5
chr3	170515040	170515041	*	9.09824868813114e-05	0.0326839	64.4258
chr3	187565056	187565057	*	9.09824868813114e-05	0.0326839	63.8889
chr3	191727770	191727771	*	9.09824868813114e-05	0.0326839	64.4258
chr4	87990968	87990969	*	9.10834905128084e-05	0.0326839	69.9248
chr5	14923165	14923166	*	9.09824868813114e-05	0.0326839	64.4258
chr5	75901432	75901433	*	9.10834905128081e-05	0.0326839	68.8889
chr5	76949521	76949522	*	9.09824868813114e-05	0.0326839	64.4258
chr5	94935373	94935374	*	9.10834905128082e-05	0.0326839	-68.8889
chr6	12461160	12461161	*	9.10834905128081e-05	0.0326839	68.8889
chr6	83992962	83992963	*	9.10834905128081e-05	0.0326839	68.8889
chr6	155669884	155669885	*	9.10940803188883e-05	0.0326839	57.5
chr7	4269752	4269753	*	9.10940803188884e-05	0.0326839	57.5
chr7	20420217	20420218	*	9.10834905128081e-05	0.0326839	68.8889
chr7	23701603	23701604	*	9.09824868813114e-05	0.0326839	-63.8889
chr7	40542243	40542244	*	9.10834905128081e-05	0.0326839	68.8889
chr7	40847888	40847889	*	9.10834905128081e-05	0.0326839	68.8889
chr7	41922119	41922120	*	9.10834905128084e-05	0.0326839	69.9248
chr7	56328414	56328415	*	9.09613281220979e-05	0.0326839	54.8485
chr7	87424149	87424150	*	9.10834905128086e-05	0.0326839	69.9248
chr7	103038079	103038080	*	9.09824868813114e-05	0.0326839	63.8889
chr7	134720668	134720669	*	9.10834905128081e-05	0.0326839	68.8889
chr7	154530039	154530040	*	9.10834905128081e-05	0.0326839	-68.8889
chr7	155401266	155401267	*	9.09824868813114e-05	0.0326839	64.4258
chr7	157486174	157486175	*	9.09613281220977e-05	0.0326839	57.7352
chr8	27706278	27706279	*	9.10834905128081e-05	0.0326839	68.8889
chr8	65857349	65857350	*	9.10537582361882e-05	0.0326839	35.7143
chr8	69523249	69523250	*	9.10590118563897e-05	0.0326839	-40.5188
chr8	88284662	88284663	*	9.10834905128086e-05	0.0326839	-69.9248
chr8	89535434	89535435	*	9.08838441235795e-05	0.0326839	-41.5909
chr9	32184570	32184571	*	9.09824868813114e-05	0.0326839	-64.4258
chr9	74267192	74267193	*	9.09824868813114e-05	0.0326839	-64.4258
chr9	90264798	90264799	*	9.09824868813114e-05	0.0326839	63.8889
chrX	9209874	9209875	*	9.09824868813114e-05	0.0326839	-64.4258
chrX	10753910	10753911	*	9.10834905128081e-05	0.0326839	68.8889
chrX	147660548	147660549	*	9.09824868813114e-05	0.0326839	64.4258
chr20	6688533	6688534	*	9.11061564758026e-05	0.0326874	-46.2284
chr7	83447317	83447318	*	9.11619397930568e-05	0.0327065	36.3745
chr16	85963718	85963719	*	9.12362472513786e-05	0.0327314	-59.375
chr20	24039769	24039770	*	9.12362472513781e-05	0.0327314	57.685
chr1	184006373	184006374	*	9.13496104230908e-05	0.0327354	-64.2424
chr1	210738311	210738312	*	9.13496104230908e-05	0.0327354	64.2424
chr1	238415589	238415590	*	9.13102604684036e-05	0.0327354	58.8101
chr1	247427770	247427771	*	9.1316004528753e-05	0.0327354	72.2944
chr10	96239790	96239791	*	9.13496104230908e-05	0.0327354	64.2424
chr11	83433125	83433126	*	9.13496104230906e-05	0.0327354	67.9487
chr13	31964403	31964404	*	9.13496104230906e-05	0.0327354	67.9487
chr13	36053292	36053293	*	9.1316004528753e-05	0.0327354	-72.2944
chr13	43139689	43139690	*	9.13496104230908e-05	0.0327354	64.2424
chr13	98938149	98938150	*	9.13496104230906e-05	0.0327354	-67.9487
chr14	58669534	58669535	*	9.13102604684036e-05	0.0327354	58.8101
chr14	61248519	61248520	*	9.13496104230906e-05	0.0327354	67.9487
chr16	71135976	71135977	*	9.13102604684036e-05	0.0327354	58.8101
chr16	82743257	82743258	*	9.13496104230908e-05	0.0327354	64.2424
chr17	17300754	17300755	*	9.1316004528753e-05	0.0327354	72.2944
chr17	77472248	77472249	*	9.13496104230908e-05	0.0327354	-64.2424
chr19	28308693	28308694	*	9.13496104230908e-05	0.0327354	64.2424
chr2	37856533	37856534	*	9.1316004528753e-05	0.0327354	72.2944
chr2	209615992	209615993	*	9.1316004528753e-05	0.0327354	72.2944
chr20	23670992	23670993	*	9.13102604684036e-05	0.0327354	58.8101
chr22	45203078	45203079	*	9.1316004528753e-05	0.0327354	-72.2944
chr3	33901772	33901773	*	9.13496104230908e-05	0.0327354	64.2424
chr3	46448964	46448965	*	9.13102604684036e-05	0.0327354	58.8101
chr3	54021941	54021942	*	9.13102604684036e-05	0.0327354	58.8101
chr3	64586561	64586562	*	9.13496104230908e-05	0.0327354	64.2424
chr3	71786752	71786753	*	9.13102604684036e-05	0.0327354	58.8101
chr3	95281329	95281330	*	9.1316004528753e-05	0.0327354	72.2944
chr3	98055942	98055943	*	9.1316004528753e-05	0.0327354	72.2944
chr3	98914564	98914565	*	9.1316004528753e-05	0.0327354	72.2944
chr3	106423265	106423266	*	9.1316004528753e-05	0.0327354	72.2944
chr3	117763847	117763848	*	9.13496104230908e-05	0.0327354	-64.2424
chr3	136187427	136187428	*	9.13102604684035e-05	0.0327354	-58.8101
chr5	16616311	16616312	*	9.1316004528753e-05	0.0327354	72.2944
chr6	33948726	33948727	*	9.13496104230908e-05	0.0327354	64.2424
chr6	125006722	125006723	*	9.13496104230908e-05	0.0327354	64.2424
chr7	42070001	42070002	*	9.13496104230906e-05	0.0327354	67.9487
chr7	118066814	118066815	*	9.13496104230908e-05	0.0327354	64.2424
chr9	91486914	91486915	*	9.1316004528753e-05	0.0327354	-72.2944
chr9	94799721	94799722	*	9.13496104230908e-05	0.0327354	-64.2424
chr9	108139505	108139506	*	9.1316004528753e-05	0.0327354	72.2944
chrUn_JTFH01000003v1_decoy	440	441	*	9.13496104230908e-05	0.0327354	64.2424
chr1	24928679	24928680	*	9.17779219031072e-05	0.0327594	80
chr1	29902790	29902791	*	9.17779219031072e-05	0.0327594	80
chr1	51329668	51329669	*	9.17779219031072e-05	0.0327594	80
chr1	56060826	56060827	*	9.17779219031071e-05	0.0327594	80
chr1	82874591	82874592	*	9.17779219031071e-05	0.0327594	80
chr1	107661761	107661762	*	9.17779219031072e-05	0.0327594	-80
chr1	108063293	108063294	*	9.17779219031072e-05	0.0327594	80
chr1	156859149	156859150	*	9.17779219031072e-05	0.0327594	80
chr1	211106554	211106555	*	9.17779219031071e-05	0.0327594	80
chr1	226481643	226481644	*	9.17779219031071e-05	0.0327594	80
chr10	52768921	52768922	*	9.17779219031071e-05	0.0327594	80
chr10	76545990	76545991	*	9.17779219031072e-05	0.0327594	80
chr10	85594466	85594467	*	9.17779219031071e-05	0.0327594	80
chr10	90508660	90508661	*	9.17779219031072e-05	0.0327594	-80
chr10	115817206	115817207	*	9.17779219031071e-05	0.0327594	80
chr10	131082948	131082949	*	9.17779219031071e-05	0.0327594	-80
chr11	5512524	5512525	*	9.16449652010122e-05	0.0327594	55
chr11	39444661	39444662	*	9.17779219031072e-05	0.0327594	80
chr11	44499571	44499572	*	9.17779219031071e-05	0.0327594	-80
chr11	44549930	44549931	*	9.17779219031071e-05	0.0327594	-80
chr11	49822163	49822164	*	9.17779219031071e-05	0.0327594	-80
chr11	60066829	60066830	*	9.17779219031072e-05	0.0327594	-80
chr11	66188649	66188650	*	9.17779219031072e-05	0.0327594	80
chr11	92236801	92236802	*	9.17779219031071e-05	0.0327594	80
chr11	103930815	103930816	*	9.17779219031072e-05	0.0327594	80
chr11	111057678	111057679	*	9.17779219031072e-05	0.0327594	-80
chr11	113263457	113263458	*	9.17779219031072e-05	0.0327594	80
chr11	115653048	115653049	*	9.17779219031072e-05	0.0327594	80
chr12	2834953	2834954	*	9.17779219031072e-05	0.0327594	80
chr12	9955109	9955110	*	9.17779219031072e-05	0.0327594	80
chr12	76145358	76145359	*	9.17779219031072e-05	0.0327594	-80
chr12	124500876	124500877	*	9.17779219031071e-05	0.0327594	-80
chr13	30527041	30527042	*	9.17779219031071e-05	0.0327594	-80
chr13	43158408	43158409	*	9.17779219031072e-05	0.0327594	80
chr13	74689069	74689070	*	9.17779219031071e-05	0.0327594	80
chr13	90471788	90471789	*	9.17779219031072e-05	0.0327594	80
chr13	105630585	105630586	*	9.17779219031071e-05	0.0327594	80
chr14	29627218	29627219	*	9.17779219031072e-05	0.0327594	-80
chr14	45643820	45643821	*	9.17779219031071e-05	0.0327594	80
chr14	58821214	58821215	*	9.16449652010123e-05	0.0327594	55.5556
chr14	89340212	89340213	*	9.17779219031071e-05	0.0327594	80
chr15	27029393	27029394	*	9.17779219031071e-05	0.0327594	80
chr15	59844393	59844394	*	9.17779219031071e-05	0.0327594	80
chr15	77685994	77685995	*	9.17779219031072e-05	0.0327594	80
chr15	83685597	83685598	*	9.17779219031071e-05	0.0327594	80
chr16	26935166	26935167	*	9.17779219031072e-05	0.0327594	80
chr16	27849925	27849926	*	9.17779219031071e-05	0.0327594	80
chr16	87641010	87641011	*	9.17779219031072e-05	0.0327594	80
chr17	27825019	27825020	*	9.17779219031072e-05	0.0327594	80
chr17	45122811	45122812	*	9.17779219031071e-05	0.0327594	80
chr17	56605650	56605651	*	9.1644965201012e-05	0.0327594	55.8621
chr18	30090780	30090781	*	9.17779219031071e-05	0.0327594	80
chr18	63244826	63244827	*	9.17779219031071e-05	0.0327594	80
chr18	76173448	76173449	*	9.17779219031072e-05	0.0327594	-80
chr18	80252294	80252295	*	9.17779219031071e-05	0.0327594	80
chr19	7705460	7705461	*	9.16449652010123e-05	0.0327594	55.5556
chr19	11470821	11470822	*	9.17779219031072e-05	0.0327594	80
chr19	34128346	34128347	*	9.17779219031071e-05	0.0327594	80
chr19	39084701	39084702	*	9.17779219031072e-05	0.0327594	80
chr19	51668562	51668563	*	9.17779219031072e-05	0.0327594	80
chr19	53182158	53182159	*	9.17486300766142e-05	0.0327594	-44.6791
chr2	490545	490546	*	9.17779219031072e-05	0.0327594	-80
chr2	8487875	8487876	*	9.17779219031072e-05	0.0327594	80
chr2	26339790	26339791	*	9.17779219031071e-05	0.0327594	-80
chr2	68993170	68993171	*	9.17779219031071e-05	0.0327594	80
chr2	80039369	80039370	*	9.17779219031071e-05	0.0327594	80
chr2	102538092	102538093	*	9.17779219031071e-05	0.0327594	80
chr2	105001799	105001800	*	9.17779219031072e-05	0.0327594	80
chr2	128456710	128456711	*	9.17779219031072e-05	0.0327594	80
chr2	142567067	142567068	*	9.17779219031071e-05	0.0327594	-80
chr2	156994068	156994069	*	9.17779219031072e-05	0.0327594	80
chr2	223345133	223345134	*	9.17779219031071e-05	0.0327594	80
chr2	224024415	224024416	*	9.17779219031071e-05	0.0327594	80
chr2	224643398	224643399	*	9.17779219031072e-05	0.0327594	80
chr20	13910123	13910124	*	9.1542595157883e-05	0.0327594	42.8932
chr20	19885962	19885963	*	9.17169955888232e-05	0.0327594	33.3333
chr20	24076226	24076227	*	9.17779219031071e-05	0.0327594	80
chr20	32001011	32001012	*	9.17779219031072e-05	0.0327594	80
chr20	61170845	61170846	*	9.17779219031071e-05	0.0327594	80
chr21	23812725	23812726	*	9.17779219031071e-05	0.0327594	80
chr22	41998370	41998371	*	9.17779219031071e-05	0.0327594	80
chr22	49537998	49537999	*	9.17779219031072e-05	0.0327594	80
chr3	26188703	26188704	*	9.17779219031072e-05	0.0327594	80
chr3	55452159	55452160	*	9.17779219031071e-05	0.0327594	80
chr3	61640516	61640517	*	9.17779219031072e-05	0.0327594	80
chr3	61683855	61683856	*	9.17779219031072e-05	0.0327594	80
chr3	106720311	106720312	*	9.16449652010122e-05	0.0327594	55
chr3	154873605	154873606	*	9.16449652010122e-05	0.0327594	55
chr3	191928025	191928026	*	9.17779219031071e-05	0.0327594	80
chr4	7880440	7880441	*	9.17779219031072e-05	0.0327594	80
chr4	69178681	69178682	*	9.17779219031072e-05	0.0327594	-80
chr4	100819888	100819889	*	9.17779219031072e-05	0.0327594	-80
chr4	110986280	110986281	*	9.17779219031071e-05	0.0327594	80
chr4	116997471	116997472	*	9.17779219031072e-05	0.0327594	80
chr4	156662831	156662832	*	9.17779219031072e-05	0.0327594	80
chr4	182467564	182467565	*	9.17779219031072e-05	0.0327594	80
chr4	183814643	183814644	*	9.17779219031071e-05	0.0327594	80
chr5	2800550	2800551	*	9.17779219031072e-05	0.0327594	80
chr5	41586271	41586272	*	9.17779219031071e-05	0.0327594	80
chr5	91877219	91877220	*	9.17779219031072e-05	0.0327594	80
chr5	122478131	122478132	*	9.16449652010123e-05	0.0327594	54.8433
chr5	124194026	124194027	*	9.17666852847646e-05	0.0327594	-38.0952
chr5	168215078	168215079	*	9.17779219031072e-05	0.0327594	-80
chr5	169298525	169298526	*	9.17779219031072e-05	0.0327594	80
chr5	171319040	171319041	*	9.17779219031071e-05	0.0327594	80
chr6	10500558	10500559	*	9.17779219031072e-05	0.0327594	80
chr6	15707250	15707251	*	9.17779219031072e-05	0.0327594	80
chr6	18417334	18417335	*	9.17779219031072e-05	0.0327594	80
chr6	36255532	36255533	*	9.17779219031072e-05	0.0327594	-80
chr6	48957859	48957860	*	9.17779219031071e-05	0.0327594	-80
chr6	54224943	54224944	*	9.17779219031071e-05	0.0327594	80
chr6	155968412	155968413	*	9.17779219031071e-05	0.0327594	80
chr7	1264087	1264088	*	9.17779219031071e-05	0.0327594	-80
chr7	13825180	13825181	*	9.16449652010122e-05	0.0327594	-54.5584
chr7	37361729	37361730	*	9.16449652010122e-05	0.0327594	55
chr7	41547134	41547135	*	9.16449652010121e-05	0.0327594	55.0287
chr7	42492687	42492688	*	9.16449652010122e-05	0.0327594	-54.5584
chr7	43331385	43331386	*	9.16449652010123e-05	0.0327594	54.8433
chr7	138225621	138225622	*	9.15193113192635e-05	0.0327594	45.473
chr7	144816229	144816230	*	9.17779219031072e-05	0.0327594	80
chr8	23344112	23344113	*	9.17779219031071e-05	0.0327594	-80
chr8	46430218	46430219	*	9.17779219031072e-05	0.0327594	80
chr8	67838171	67838172	*	9.15554170802674e-05	0.0327594	-42.1132
chr8	88140220	88140221	*	9.1542595157883e-05	0.0327594	-42.8932
chr8	104290970	104290971	*	9.16449652010123e-05	0.0327594	55.5556
chr8	114579322	114579323	*	9.17779219031072e-05	0.0327594	-80
chr8	133927016	133927017	*	9.17779219031072e-05	0.0327594	80
chr8	141575283	141575284	*	9.17779219031071e-05	0.0327594	80
chr9	5283094	5283095	*	9.17779219031071e-05	0.0327594	80
chr9	26036693	26036694	*	9.17779219031071e-05	0.0327594	80
chr9	35659640	35659641	*	9.17779219031071e-05	0.0327594	-80
chr9	61157434	61157435	*	9.17169955888232e-05	0.0327594	-33.3333
chr9	68727692	68727693	*	9.17779219031071e-05	0.0327594	80
chr9	72151638	72151639	*	9.17779219031071e-05	0.0327594	80
chr9	78191678	78191679	*	9.17779219031071e-05	0.0327594	80
chr9	83517790	83517791	*	9.17779219031072e-05	0.0327594	-80
chr9	89630726	89630727	*	9.17779219031071e-05	0.0327594	80
chr9	91738724	91738725	*	9.17779219031072e-05	0.0327594	80
chrX	3089982	3089983	*	9.17779219031072e-05	0.0327594	80
chrX	4928515	4928516	*	9.17779219031071e-05	0.0327594	80
chrX	43578103	43578104	*	9.17779219031072e-05	0.0327594	-80
chrX	58058812	58058813	*	9.17779219031072e-05	0.0327594	80
chrX	58267941	58267942	*	9.17779219031072e-05	0.0327594	80
chrX	113087559	113087560	*	9.17779219031071e-05	0.0327594	-80
chrX	148264913	148264914	*	9.17779219031072e-05	0.0327594	-80
chr14	70008542	70008543	*	9.18009176310491e-05	0.0327631	40
chr3	180063430	180063431	*	9.18009176310491e-05	0.0327631	-40
chr7	41922548	41922549	*	9.18009176310491e-05	0.0327631	40
chr7	130753218	130753219	*	9.18009176310491e-05	0.0327631	40
chr7	134815044	134815045	*	9.18009176310491e-05	0.0327631	40
chr7	73602027	73602028	*	9.1832309848241e-05	0.0327735	-40.5691
chr14	75365660	75365661	*	9.18505916419687e-05	0.0327782	43.0233
chr7	62307834	62307835	*	9.18482452382353e-05	0.0327782	39.3617
chr19	27897017	27897018	*	9.18765785571775e-05	0.0327866	48.4314
chr8	65868975	65868976	*	9.18950902117819e-05	0.0327923	31.808
chr1	163125026	163125027	*	9.19587388212657e-05	0.0327945	-56.25
chr10	131708502	131708503	*	9.19587388212657e-05	0.0327945	56.25
chr12	71563239	71563240	*	9.19587388212657e-05	0.0327945	56.25
chr14	58560762	58560763	*	9.19338949178873e-05	0.0327945	52.6384
chr15	74991556	74991557	*	9.19587388212657e-05	0.0327945	-56.25
chr16	85123994	85123995	*	9.19587388212657e-05	0.0327945	56.25
chr17	73545442	73545443	*	9.19587388212657e-05	0.0327945	56.25
chr18	57131027	57131028	*	9.19587388212657e-05	0.0327945	56.25
chr19	32317506	32317507	*	9.19587388212657e-05	0.0327945	56.25
chr2	97019758	97019759	*	9.19587388212657e-05	0.0327945	56.25
chr2	169574585	169574586	*	9.19587388212657e-05	0.0327945	-56.25
chr2	215889928	215889929	*	9.19587388212657e-05	0.0327945	56.25
chr2	216925810	216925811	*	9.19587388212657e-05	0.0327945	56.25
chr3	71786037	71786038	*	9.19587388212657e-05	0.0327945	56.25
chr3	193050598	193050599	*	9.19387809667098e-05	0.0327945	51.2017
chr5	133436733	133436734	*	9.19587388212657e-05	0.0327945	56.25
chr5	142901197	142901198	*	9.19587388212657e-05	0.0327945	-56.25
chr6	45935992	45935993	*	9.19587388212657e-05	0.0327945	56.25
chr7	121236389	121236390	*	9.19587388212657e-05	0.0327945	56.25
chr7	135824886	135824887	*	9.19587388212657e-05	0.0327945	56.25
chr7	137467014	137467015	*	9.19587388212657e-05	0.0327945	56.25
chr9	131734966	131734967	*	9.19587388212657e-05	0.0327945	56.25
chr9	135183467	135183468	*	9.19587388212657e-05	0.0327945	56.25
chr14	58719012	58719013	*	9.19808066716746e-05	0.0327997	53.8947
chr19	43880841	43880842	*	9.19808066716746e-05	0.0327997	53.8947
chr4	121039799	121039800	*	9.19808066716746e-05	0.0327997	53.8947
chr12	34370267	34370268	*	9.20425069031883e-05	0.03282	53.8462
chr8	78168539	78168540	*	9.20425069031883e-05	0.03282	-53.8462
chr14	89252419	89252420	*	9.20721261748522e-05	0.0328278	50.8929
chr7	46854232	46854233	*	9.2072126174852e-05	0.0328278	-50.8929
chr9	131347822	131347823	*	9.20721261748521e-05	0.0328278	50.8929
chr1	147517747	147517748	*	9.22411975542908e-05	0.0328619	61.9048
chr1	210629688	210629689	*	9.22411975542908e-05	0.0328619	61.9048
chr11	116569889	116569890	*	9.22411975542904e-05	0.0328619	65.2174
chr13	27821505	27821506	*	9.22411975542907e-05	0.0328619	61.9048
chr14	45650668	45650669	*	9.22411975542907e-05	0.0328619	61.9048
chr14	88183594	88183595	*	9.22411975542908e-05	0.0328619	-61.9048
chr15	71824064	71824065	*	9.22411975542908e-05	0.0328619	61.9048
chr16	59518629	59518630	*	9.22411975542907e-05	0.0328619	61.9048
chr16	65748789	65748790	*	9.22411975542908e-05	0.0328619	61.9048
chr16	80247564	80247565	*	9.22411975542904e-05	0.0328619	65.2174
chr16	86354042	86354043	*	9.22411975542908e-05	0.0328619	-61.9048
chr19	22580744	22580745	*	9.22426905972948e-05	0.0328619	42.3077
chr2	148885419	148885420	*	9.22411975542907e-05	0.0328619	61.9048
chr2	174885750	174885751	*	9.22411975542908e-05	0.0328619	61.9048
chr2	221251202	221251203	*	9.22411975542908e-05	0.0328619	-61.9048
chr20	18381089	18381090	*	9.22411975542904e-05	0.0328619	-65.2174
chr20	22577857	22577858	*	9.22411975542904e-05	0.0328619	65.2174
chr22	25419744	25419745	*	9.22411975542907e-05	0.0328619	61.9048
chr3	94270731	94270732	*	9.22411975542904e-05	0.0328619	65.2174
chr5	7063187	7063188	*	9.22411975542907e-05	0.0328619	61.9048
chr6	75093534	75093535	*	9.22411975542904e-05	0.0328619	65.2174
chr7	16374207	16374208	*	9.22411975542904e-05	0.0328619	65.2174
chr7	40498157	40498158	*	9.22411975542907e-05	0.0328619	61.9048
chr7	97451033	97451034	*	9.22411975542904e-05	0.0328619	65.2174
chr7	106978732	106978733	*	9.22411975542908e-05	0.0328619	61.9048
chr7	119519839	119519840	*	9.22411975542908e-05	0.0328619	-61.9048
chr9	137278189	137278190	*	9.22411975542908e-05	0.0328619	61.9048
chrX	12829278	12829279	*	9.22411975542908e-05	0.0328619	61.9048
chrX	71677797	71677798	*	9.22411975542904e-05	0.0328619	65.2174
chrX	153150611	153150612	*	9.22411975542907e-05	0.0328619	61.9048
chr7	3680325	3680326	*	9.22536806568479e-05	0.0328649	46.0358
chr12	51625150	51625151	*	9.22694944962363e-05	0.0328697	47.4286
chr3	9594708	9594709	*	9.22805994671953e-05	0.0328701	51.1765
chr7	1251199	1251200	*	9.22805994671953e-05	0.0328701	-51.1765
chr7	31060894	31060895	*	9.22805994671953e-05	0.0328701	51.1765
chr7	105648778	105648779	*	9.22805994671953e-05	0.0328701	51.1765
chr7	12030241	12030242	*	9.23000196277356e-05	0.0328761	-54.0107
chr7	74029136	74029137	*	9.24421426491556e-05	0.0329249	43.3838
chr8	91960277	91960278	*	9.24415099910167e-05	0.0329249	38.2543
chr2	105124031	105124032	*	9.24761391581207e-05	0.0329299	61.1842
chr21	43833569	43833570	*	9.24761391581207e-05	0.0329299	61.1842
chr3	107325583	107325584	*	9.24761391581209e-05	0.0329299	61.1842
chr7	90430878	90430879	*	9.24761391581209e-05	0.0329299	-61.1842
chr7	115727290	115727291	*	9.24761391581207e-05	0.0329299	-63.1222
chr8	73133932	73133933	*	9.24761391581207e-05	0.0329299	61.1842
chr8	121394378	121394379	*	9.24761391581207e-05	0.0329299	-61.1842
chr9	88706594	88706595	*	9.24761391581208e-05	0.0329299	63.1222
chr1	119260571	119260572	*	9.2563730524037e-05	0.0329331	55.5556
chr1	185562707	185562708	*	9.26833667819587e-05	0.0329331	58.6124
chr1	210294500	210294501	*	9.26833667819585e-05	0.0329331	58.6124
chr1	236299759	236299760	*	9.2563730524037e-05	0.0329331	55.5556
chr10	30766647	30766648	*	9.26955876900262e-05	0.0329331	61.5385
chr10	84910022	84910023	*	9.26955876900262e-05	0.0329331	61.5385
chr10	91058944	91058945	*	9.26955876900262e-05	0.0329331	61.5385
chr10	121505204	121505205	*	9.2563730524037e-05	0.0329331	55.5556
chr10	126854190	126854191	*	9.26833667819585e-05	0.0329331	58.6124
chr10	130604879	130604880	*	9.26833667819585e-05	0.0329331	58.6124
chr11	113455129	113455130	*	9.2563730524037e-05	0.0329331	-55.5556
chr11	129293468	129293469	*	9.26955876900262e-05	0.0329331	61.5385
chr12	34111670	34111671	*	9.26833667819585e-05	0.0329331	58.6124
chr12	62631911	62631912	*	9.26955876900262e-05	0.0329331	61.5385
chr13	37637422	37637423	*	9.26955876900262e-05	0.0329331	61.5385
chr13	69233006	69233007	*	9.26955876900262e-05	0.0329331	61.5385
chr14	28625236	28625237	*	9.26955876900262e-05	0.0329331	-61.5385
chr14	98739673	98739674	*	9.2639945612411e-05	0.0329331	45.5485
chr16	235926	235927	*	9.2563730524037e-05	0.0329331	55.5556
chr16	10553778	10553779	*	9.2563730524037e-05	0.0329331	55.5556
chr16	25101308	25101309	*	9.2563730524037e-05	0.0329331	55.5556
chr16	66263703	66263704	*	9.26833667819584e-05	0.0329331	67.3077
chr16	69107418	69107419	*	9.2563730524037e-05	0.0329331	55.5556
chr16	73729477	73729478	*	9.26955876900262e-05	0.0329331	61.5385
chr17	11095202	11095203	*	9.2563730524037e-05	0.0329331	-55.5556
chr17	51654847	51654848	*	9.26833667819585e-05	0.0329331	-58.6124
chr17	53476598	53476599	*	9.26955876900262e-05	0.0329331	61.5385
chr19	1297428	1297429	*	9.2563730524037e-05	0.0329331	-55.5556
chr19	21625450	21625451	*	9.2639945612411e-05	0.0329331	45.5485
chr2	73420447	73420448	*	9.26955876900262e-05	0.0329331	-61.5385
chr2	143285087	143285088	*	9.26833667819585e-05	0.0329331	-58.6124
chr2	210245537	210245538	*	9.2563730524037e-05	0.0329331	-55.5556
chr2	213644076	213644077	*	9.26955876900262e-05	0.0329331	61.5385
chr2	218407414	218407415	*	9.26955876900262e-05	0.0329331	61.5385
chr2	227363463	227363464	*	9.2563730524037e-05	0.0329331	55.5556
chr20	1082023	1082024	*	9.26955876900262e-05	0.0329331	61.5385
chr20	9224252	9224253	*	9.26955876900262e-05	0.0329331	61.5385
chr20	57241149	57241150	*	9.2563730524037e-05	0.0329331	55.5556
chr3	12794166	12794167	*	9.26955876900262e-05	0.0329331	-61.5385
chr3	23217841	23217842	*	9.2563730524037e-05	0.0329331	55.5556
chr3	61719384	61719385	*	9.26955876900262e-05	0.0329331	61.5385
chr3	61757765	61757766	*	9.26955876900262e-05	0.0329331	61.5385
chr3	61762408	61762409	*	9.2563730524037e-05	0.0329331	55.5556
chr3	62176096	62176097	*	9.26833667819585e-05	0.0329331	58.6124
chr3	95165494	95165495	*	9.26833667819585e-05	0.0329331	58.6124
chr3	100520494	100520495	*	9.26955876900262e-05	0.0329331	61.5385
chr3	124345276	124345277	*	9.2563730524037e-05	0.0329331	55.5556
chr3	141091801	141091802	*	9.2563730524037e-05	0.0329331	55.5556
chr3	163561696	163561697	*	9.26955876900262e-05	0.0329331	-61.5385
chr3	185940704	185940705	*	9.26026629351925e-05	0.0329331	41.342
chr3	191755476	191755477	*	9.2563730524037e-05	0.0329331	55.5556
chr3	193318521	193318522	*	9.26833667819587e-05	0.0329331	67.3077
chr3	193384001	193384002	*	9.2563730524037e-05	0.0329331	55.5556
chr5	10038436	10038437	*	9.26833667819587e-05	0.0329331	67.3077
chr5	36695590	36695591	*	9.26833667819585e-05	0.0329331	58.6124
chr5	43603982	43603983	*	9.26833667819585e-05	0.0329331	58.6124
chr5	76287881	76287882	*	9.26955876900262e-05	0.0329331	61.5385
chr5	153517846	153517847	*	9.26833667819587e-05	0.0329331	58.6124
chr5	174185009	174185010	*	9.2563730524037e-05	0.0329331	55.5556
chr5	180441707	180441708	*	9.26955876900262e-05	0.0329331	61.5385
chr6	14240519	14240520	*	9.26955876900262e-05	0.0329331	61.5385
chr6	45423864	45423865	*	9.26833667819587e-05	0.0329331	58.6124
chr6	62381344	62381345	*	9.2563730524037e-05	0.0329331	55.5556
chr6	64802347	64802348	*	9.26955876900262e-05	0.0329331	61.5385
chr6	69259359	69259360	*	9.26955876900262e-05	0.0329331	-61.5385
chr6	165652793	165652794	*	9.26955876900262e-05	0.0329331	61.5385
chr6	168216009	168216010	*	9.2563730524037e-05	0.0329331	-55.5556
chr7	3079345	3079346	*	9.26833667819585e-05	0.0329331	58.6124
chr7	16547995	16547996	*	9.26955876900262e-05	0.0329331	61.5385
chr7	41552643	41552644	*	9.26955876900262e-05	0.0329331	61.5385
chr7	41655854	41655855	*	9.2563730524037e-05	0.0329331	55.5556
chr7	95886157	95886158	*	9.2563730524037e-05	0.0329331	55.5556
chr7	111727261	111727262	*	9.26955876900262e-05	0.0329331	61.5385
chr7	121244595	121244596	*	9.26833667819585e-05	0.0329331	58.6124
chr7	129099329	129099330	*	9.26833667819584e-05	0.0329331	67.3077
chr7	145636282	145636283	*	9.26869696351447e-05	0.0329331	49.4371
chr8	10547594	10547595	*	9.2563730524037e-05	0.0329331	55.5556
chr8	85066270	85066271	*	9.26085822091498e-05	0.0329331	40.3409
chr8	133896131	133896132	*	9.26955876900262e-05	0.0329331	-61.5385
chr9	26100663	26100664	*	9.26955876900262e-05	0.0329331	61.5385
chr9	96097329	96097330	*	9.2563730524037e-05	0.0329331	55.5556
chr9	111036656	111036657	*	9.2563730524037e-05	0.0329331	-55.5556
chr9	115439861	115439862	*	9.26955876900262e-05	0.0329331	61.5385
chr9	118271027	118271028	*	9.26833667819585e-05	0.0329331	-58.6124
chr1	1932312	1932313	*	9.2897702708061e-05	0.0329524	63.2353
chr1	146760069	146760070	*	9.2897702708061e-05	0.0329524	63.5
chr10	67818719	67818720	*	9.28977027080612e-05	0.0329524	64.2353
chr11	69654983	69654984	*	9.28977027080609e-05	0.0329524	61.4286
chr12	52074081	52074082	*	9.28977027080609e-05	0.0329524	-61.9048
chr14	22647189	22647190	*	9.2897702708061e-05	0.0329524	-60.4762
chr14	63799559	63799560	*	9.28977027080609e-05	0.0329524	61.4286
chr14	101980514	101980515	*	9.28909475162291e-05	0.0329524	-45.1613
chr15	80546627	80546628	*	9.2897702708061e-05	0.0329524	60.4762
chr15	92286132	92286133	*	9.28977027080612e-05	0.0329524	64.2353
chr16	62720151	62720152	*	9.2897702708061e-05	0.0329524	60.4762
chr16	64453269	64453270	*	9.28977027080612e-05	0.0329524	64.2353
chr16	65529063	65529064	*	9.2897702708061e-05	0.0329524	60.4762
chr16	79202521	79202522	*	9.2897702708061e-05	0.0329524	63.5
chr16	79581656	79581657	*	9.28977027080609e-05	0.0329524	61.9048
chr16	80093567	80093568	*	9.28977027080612e-05	0.0329524	64.2353
chr16	80391312	80391313	*	9.2897702708061e-05	0.0329524	60.4762
chr16	86053313	86053314	*	9.28977027080609e-05	0.0329524	61.4286
chr17	19987782	19987783	*	9.2890947516229e-05	0.0329524	45.1613
chr17	73661517	73661518	*	9.28909475162291e-05	0.0329524	-45.1613
chr2	15147318	15147319	*	9.2897702708061e-05	0.0329524	60.4762
chr2	48634256	48634257	*	9.2897702708061e-05	0.0329524	63.5
chr2	94590294	94590295	*	9.28977027080609e-05	0.0329524	61.4286
chr2	177170688	177170689	*	9.28977027080608e-05	0.0329524	-61.4286
chr2	225357057	225357058	*	9.2897702708061e-05	0.0329524	63.2353
chr20	23860794	23860795	*	9.2897702708061e-05	0.0329524	63.2353
chr20	28831953	28831954	*	9.28977027080609e-05	0.0329524	61.4286
chr20	38727847	38727848	*	9.28977027080612e-05	0.0329524	-64.2353
chr20	60108934	60108935	*	9.28977027080609e-05	0.0329524	61.9048
chr20	64054920	64054921	*	9.28977027080612e-05	0.0329524	-64.2353
chr22	20437352	20437353	*	9.28977027080612e-05	0.0329524	64.2353
chr22	42766159	42766160	*	9.28977027080612e-05	0.0329524	64.2353
chr22	43011139	43011140	*	9.2897702708061e-05	0.0329524	-63.2353
chr3	3588955	3588956	*	9.2897702708061e-05	0.0329524	60.4762
chr3	44662085	44662086	*	9.28977027080608e-05	0.0329524	-61.4286
chr3	61553556	61553557	*	9.28977027080609e-05	0.0329524	61.4286
chr3	61821404	61821405	*	9.28977027080609e-05	0.0329524	61.9048
chr3	155263360	155263361	*	9.2897702708061e-05	0.0329524	63.5
chr3	165684141	165684142	*	9.2897702708061e-05	0.0329524	60.4762
chr4	123383352	123383353	*	9.28977027080609e-05	0.0329524	-61.9048
chr5	88385491	88385492	*	9.2897702708061e-05	0.0329524	63.2353
chr5	120706441	120706442	*	9.28977027080609e-05	0.0329524	61.4286
chr5	168122427	168122428	*	9.2897702708061e-05	0.0329524	63.5
chr6	22299635	22299636	*	9.2897702708061e-05	0.0329524	60.4762
chr6	112243846	112243847	*	9.28977027080609e-05	0.0329524	61.4286
chr6	165804384	165804385	*	9.2897702708061e-05	0.0329524	63.5
chr7	1286547	1286548	*	9.28977027080609e-05	0.0329524	61.9048
chr7	40901319	40901320	*	9.28977027080612e-05	0.0329524	64.2353
chr7	40932084	40932085	*	9.28977027080609e-05	0.0329524	61.9048
chr7	41623474	41623475	*	9.28977027080609e-05	0.0329524	61.4286
chr7	45194587	45194588	*	9.28977027080609e-05	0.0329524	61.9048
chr7	56227698	56227699	*	9.28977027080612e-05	0.0329524	64.2353
chr7	99563475	99563476	*	9.28977027080612e-05	0.0329524	-64.2353
chr7	125778928	125778929	*	9.2897702708061e-05	0.0329524	-63.2353
chr8	51688246	51688247	*	9.2897702708061e-05	0.0329524	63.2353
chr8	67473834	67473835	*	9.28775552821037e-05	0.0329524	40.8249
chr8	120208498	120208499	*	9.2897702708061e-05	0.0329524	-60.4762
chr9	68633922	68633923	*	9.28977027080609e-05	0.0329524	61.4286
chrX	69349902	69349903	*	9.28977027080609e-05	0.0329524	61.9048
chr7	110571036	110571037	*	9.2939670916154e-05	0.0329664	55.8333
chrUn_KN707975v1_decoy	1924	1925	*	9.2984996798154e-05	0.0329816	26.3718
chr19	27923780	27923781	*	9.29923744053437e-05	0.0329824	39.3939
chr22	44595334	44595335	*	9.29923744053436e-05	0.0329824	39.3939
chr2	212537010	212537011	*	9.30146257842849e-05	0.0329885	41.1765
chr2	60420744	60420745	*	9.30368771632259e-05	0.0329941	43.3983
chr3	83565533	83565534	*	9.30377965150186e-05	0.0329941	55.3226
chrUn_KI270519v1	25708	25709	*	9.30377965150186e-05	0.0329941	55.3226
chr5	26228172	26228173	*	9.30686648474279e-05	0.0330032	41.5033
chr9	66800716	66800717	*	9.3068664847428e-05	0.0330032	41.5033
chr1	150978321	150978322	*	9.31291975849277e-05	0.0330238	49.064
chr2	88860651	88860652	*	9.31657445998118e-05	0.0330359	47.0588
chr2	128726266	128726267	*	9.33001337454793e-05	0.0330826	35.5556
chr8	127325600	127325601	*	9.33039145040046e-05	0.0330831	-25.8614
chr7	95645810	95645811	*	9.33108956118639e-05	0.0330838	-58.3333
chr9	35627329	35627330	*	9.33108956118638e-05	0.0330838	58.3333
chr10	121434923	121434924	*	9.33298080712049e-05	0.033086	58.5714
chr10	130059487	130059488	*	9.33298080712052e-05	0.033086	-57.3427
chr7	25689147	25689148	*	9.33298080712052e-05	0.033086	57.3427
chr7	71943343	71943344	*	9.33298080712049e-05	0.033086	-58.5714
chr9	80764792	80764793	*	9.33298080712048e-05	0.033086	58.5714
chr20	29328365	29328366	*	9.34049456222447e-05	0.0331118	27.6596
chr14	63640727	63640728	*	9.34100855943457e-05	0.0331127	39.5349
chr14	71761285	71761286	*	9.34732109566031e-05	0.0331297	52.5161
chr14	78674605	78674606	*	9.34732109566031e-05	0.0331297	52.5161
chr3	37534527	37534528	*	9.3473210956603e-05	0.0331297	53.6232
chr3	193409068	193409069	*	9.34732109566031e-05	0.0331297	52.5161
chr6	33747806	33747807	*	9.34732109566031e-05	0.0331297	52.5161
chr7	62760504	62760505	*	9.34732109566031e-05	0.0331297	52.5161
chr16	82191348	82191349	*	9.35362846940177e-05	0.0331494	-40.9091
chr5	38403726	38403727	*	9.35362846940177e-05	0.0331494	40.9091
chr8	104191894	104191895	*	9.35362846940177e-05	0.0331494	40.9091
chr14	98022181	98022182	*	9.35962301586433e-05	0.0331608	-49.1034
chr16	70715758	70715759	*	9.35917022581951e-05	0.0331608	-46.1538
chr20	26103475	26103476	*	9.35917022581953e-05	0.0331608	46.1538
chr20	34564464	34564465	*	9.35917022581953e-05	0.0331608	46.1538
chr20	48206970	48206971	*	9.35917022581953e-05	0.0331608	44
chr22	28145140	28145141	*	9.35917022581951e-05	0.0331608	-46.1538
chr3	70122459	70122460	*	9.35917022581953e-05	0.0331608	44
chr3	110701991	110701992	*	9.35962301586433e-05	0.0331608	49.1034
chr6	55098610	55098611	*	9.35917022581953e-05	0.0331608	44
chr8	117957529	117957530	*	9.35962301586433e-05	0.0331608	49.1034
chr9	78194766	78194767	*	9.35917022581953e-05	0.0331608	44
chr8	98942547	98942548	*	9.36049988619599e-05	0.033163	45.2381
chr7	41337275	41337276	*	9.36505221869979e-05	0.0331773	54.7619
chr9	127608121	127608122	*	9.3650522186998e-05	0.0331773	-54.7619
chr14	84127923	84127924	*	9.36704796127785e-05	0.0331826	-47.0588
chr7	40772876	40772877	*	9.36704796127782e-05	0.0331826	45.8111
chr8	67869866	67869867	*	9.3723913250217e-05	0.0332006	-36.8347
chr8	127342921	127342922	*	9.37475076679033e-05	0.0332081	-29.3048
chr19	56173118	56173119	*	9.38148695550327e-05	0.0332302	50.5006
chr3	110490286	110490287	*	9.38148695550331e-05	0.0332302	51.3575
chr7	45186812	45186813	*	9.38190176197616e-05	0.0332308	41.6892
chr7	154584129	154584130	*	9.38300166665381e-05	0.0332338	-33.3333
chr12	50878962	50878963	*	9.38792753336285e-05	0.0332485	56.2963
chr16	22870897	22870898	*	9.38792753336285e-05	0.0332485	56.2963
chr3	86805355	86805356	*	9.38792753336285e-05	0.0332485	56.2963
chr19	20168314	20168315	*	9.39209718496451e-05	0.0332624	32.5
chr2	60522275	60522276	*	9.39383860446079e-05	0.0332668	54.1429
chr20	24005437	24005438	*	9.39383860446081e-05	0.0332668	54.9275
chr2	3836777	3836778	*	9.39698150280183e-05	0.0332752	50.9579
chr3	106116414	106116415	*	9.39698150280183e-05	0.0332752	50.9579
chr7	7959501	7959502	*	9.39698150280183e-05	0.0332752	-50.9579
chr21	10807437	10807438	*	9.39794972511785e-05	0.0332777	29.7368
chr8	127354376	127354377	*	9.40264668725326e-05	0.0332935	-38.9558
chr14	69975964	69975965	*	9.40507511753334e-05	0.0332958	48
chr17	73493390	73493391	*	9.40507511753334e-05	0.0332958	48
chr2	97033170	97033171	*	9.40507511753334e-05	0.0332958	48
chr3	14884531	14884532	*	9.40507511753334e-05	0.0332958	48
chr7	23772935	23772936	*	9.40507511753334e-05	0.0332958	48
chr7	47980137	47980138	*	9.40507511753334e-05	0.0332958	-48
chr9	123678269	123678270	*	9.40507511753334e-05	0.0332958	48
chr7	100141152	100141153	*	9.40693365152253e-05	0.0333015	34.2593
chr14	53460463	53460464	*	9.40952263560042e-05	0.0333026	60.7843
chr16	86412012	86412013	*	9.40952263560042e-05	0.0333026	60.7843
chr17	44040411	44040412	*	9.40952263560041e-05	0.0333026	-60.7843
chr2	223092242	223092243	*	9.40952263560042e-05	0.0333026	60.7843
chr20	38624594	38624595	*	9.40952263560041e-05	0.0333026	-60.7843
chr3	61539790	61539791	*	9.40952263560042e-05	0.0333026	60.7843
chr3	190810263	190810264	*	9.40952263560042e-05	0.0333026	-60.7843
chr9	31574606	31574607	*	9.40952263560042e-05	0.0333026	60.7843
chrX	53778588	53778589	*	9.40952263560042e-05	0.0333026	60.7843
chr19	5458733	5458734	*	9.41430621730966e-05	0.0333159	48.6207
chr5_GL000208v1_random	64325	64326	*	9.41430621730966e-05	0.0333159	48.6207
chr7	148502155	148502156	*	9.41430621730967e-05	0.0333159	49.6552
chr8	95169369	95169370	*	9.41430621730966e-05	0.0333159	-49.6552
chr16	82019420	82019421	*	9.42259522197244e-05	0.0333425	51.9841
chr2	224632316	224632317	*	9.42259522197244e-05	0.0333425	51.9841
chr9	34381369	34381370	*	9.42259522197244e-05	0.0333425	51.9841
chr16	86278644	86278645	*	9.42716459561387e-05	0.0333569	53.125
chr8	103151048	103151049	*	9.42716459561387e-05	0.0333569	53.125
chr19	55858204	55858205	*	9.44102989249608e-05	0.0334051	45.5857
chr3	3765387	3765388	*	9.44372953894689e-05	0.0334083	55.4945
chr3	51279165	51279166	*	9.4437295389469e-05	0.0334083	55.4945
chr3	85689234	85689235	*	9.44372953894689e-05	0.0334083	-55.4945
chr3	85777348	85777349	*	9.44372953894689e-05	0.0334083	-55.4945
chr3	191860907	191860908	*	9.4437295389469e-05	0.0334083	55.4945
chr7	45266808	45266809	*	9.44372953894689e-05	0.0334083	55.4945
chr9	83422116	83422117	*	9.44372953894689e-05	0.0334083	55.4945
chr14	72781758	72781759	*	9.44665975093373e-05	0.0334178	45.045
chr20	61197268	61197269	*	9.45481074203352e-05	0.0334448	50.0501
chr7	13676441	13676442	*	9.4548107420335e-05	0.0334448	-49.6032
chr14	77042291	77042292	*	9.45769103516266e-05	0.0334523	51.0395
chr14	77773299	77773300	*	9.45769103516268e-05	0.0334523	-48.8911
chr7	51477813	51477814	*	9.45769103516266e-05	0.0334523	-49.496
chr12	44638238	44638239	*	9.459864582267e-05	0.0334537	35.4839
chr3	3659520	3659521	*	9.459864582267e-05	0.0334537	35.4839
chr7	40879013	40879014	*	9.45928762812218e-05	0.0334537	34.0426
chr7	50267440	50267441	*	9.45986458226699e-05	0.0334537	35.4839
chr7	93193635	93193636	*	9.459864582267e-05	0.0334537	-35.4839
chr7	106981768	106981769	*	9.45913837292993e-05	0.0334537	37.6744
chr7	154073255	154073256	*	9.45913837292993e-05	0.0334537	37.6744
chr14	100393451	100393452	*	9.46565785943046e-05	0.0334733	-44.7619
chr14	99246896	99246897	*	9.46627199928969e-05	0.0334746	32.3529
chr19	23026775	23026776	*	9.46728676861828e-05	0.0334773	43.8153
chr16	77964406	77964407	*	9.47117342355257e-05	0.0334874	-65.3846
chr2	29572872	29572873	*	9.47117342355257e-05	0.0334874	-65.3846
chr2	218857535	218857536	*	9.47117342355257e-05	0.0334874	65.3846
chrUn_JTFH01001786v1_decoy	3700	3701	*	9.47117342355257e-05	0.0334874	65.3846
chr20	17522409	17522410	*	9.4724047328917e-05	0.0334909	44.5153
chr7	19822935	19822936	*	9.47640439858554e-05	0.0335041	-48.4615
chr8	97835511	97835512	*	9.48047788063313e-05	0.0335176	-57.8341
chr12	55655477	55655478	*	9.48492374271489e-05	0.0335315	39.6313
chr22	11064981	11064982	*	9.48470277345433e-05	0.0335315	26.4191
chr1	209061119	209061120	*	9.48766603415558e-05	0.0335385	58.3333
chr2	112140091	112140092	*	9.48766603415558e-05	0.0335385	58.3333
chr7	67526682	67526683	*	9.48766603415558e-05	0.0335385	58.3333
chr14	99270387	99270388	*	9.48939780627726e-05	0.0335419	54.3704
chr3	46223148	46223149	*	9.48939780627729e-05	0.0335419	55.0225
chr7	19827100	19827101	*	9.48939780627728e-05	0.0335419	-54.3704
chr10	100807381	100807382	*	9.49331964327064e-05	0.0335495	56.8182
chr20	29944165	29944166	*	9.49326547572246e-05	0.0335495	26.2868
chr3	98139530	98139531	*	9.49331964327062e-05	0.0335495	55.8036
chr7	20302441	20302442	*	9.49331964327064e-05	0.0335495	-56.8182
chr7	36142764	36142765	*	9.49331964327062e-05	0.0335495	-55.8036
chr7	40358327	40358328	*	9.49331964327062e-05	0.0335495	55.8036
chr12	51778624	51778625	*	9.49447994654026e-05	0.0335515	46.0446
chr7	43077507	43077508	*	9.49465101919082e-05	0.0335515	39.916
chr8	66542432	66542433	*	9.49464771466763e-05	0.0335515	42.8061
chr1	182655900	182655901	*	9.50182034284898e-05	0.0335551	56.7633
chr1	199968697	199968698	*	9.50182034284898e-05	0.0335551	-56.7633
chr1	204902926	204902927	*	9.50182034284898e-05	0.0335551	56.7633
chr1	214305587	214305588	*	9.50182034284898e-05	0.0335551	-56.7633
chr10	131616585	131616586	*	9.50182034284898e-05	0.0335551	56.7633
chr13	21924015	21924016	*	9.50182034284898e-05	0.0335551	56.7633
chr14	49632411	49632412	*	9.50182034284898e-05	0.0335551	56.7633
chr16	8658755	8658756	*	9.50182034284898e-05	0.0335551	56.7633
chr2	88496429	88496430	*	9.50182034284898e-05	0.0335551	-56.7633
chr20	50150991	50150992	*	9.49966353415433e-05	0.0335551	56.3218
chr3	46532287	46532288	*	9.49966353415433e-05	0.0335551	56.3218
chr3	91492019	91492020	*	9.50182034284898e-05	0.0335551	56.7633
chr3	94275411	94275412	*	9.50182034284898e-05	0.0335551	56.7633
chr3	193371961	193371962	*	9.50182034284898e-05	0.0335551	56.7633
chr5	135713605	135713606	*	9.50182034284898e-05	0.0335551	56.7633
chr6	111207726	111207727	*	9.50182034284898e-05	0.0335551	56.7633
chr6	166067010	166067011	*	9.50182034284898e-05	0.0335551	56.7633
chr7	5695481	5695482	*	9.50182034284898e-05	0.0335551	-56.7633
chr7	43124249	43124250	*	9.49966353415433e-05	0.0335551	56.3218
chr7	101374073	101374074	*	9.50182034284898e-05	0.0335551	-56.7633
chr7	154534715	154534716	*	9.50182034284898e-05	0.0335551	-56.7633
chr8	93074445	93074446	*	9.49966353415435e-05	0.0335551	-61.25
chr8	118316043	118316044	*	9.49780944603954e-05	0.0335551	56.9853
chr9	126062609	126062610	*	9.50182034284898e-05	0.0335551	56.7633
chr7	110380284	110380285	*	9.50576091528135e-05	0.0335682	45.738
chr19	24400588	24400589	*	9.50702753604095e-05	0.0335717	40.587
chr20	13061452	13061453	*	9.51286161983526e-05	0.0335905	38.2353
chr3	98373495	98373496	*	9.51286161983526e-05	0.0335905	38.2353
chr14	66376942	66376943	*	9.5192232741067e-05	0.033609	-48.659
chr14_GL000194v1_random	21853	21854	*	9.5192232741067e-05	0.033609	-48.659
chr7	64037192	64037193	*	9.5192232741067e-05	0.033609	48.659
chr7	139226512	139226513	*	9.51936058592903e-05	0.033609	40.9926
chr8	100944926	100944927	*	9.5192232741067e-05	0.033609	48.659
chr1	166929814	166929815	*	9.5277609778186e-05	0.0336323	63.3621
chr2	149915418	149915419	*	9.5277609778186e-05	0.0336323	58.3333
chr3	71894601	71894602	*	9.5277609778186e-05	0.0336323	58.3333
chr4	79161902	79161903	*	9.5277609778186e-05	0.0336323	58.3333
chr5	83785424	83785425	*	9.5277609778186e-05	0.0336323	58.3333
chr7	25772238	25772239	*	9.5277609778186e-05	0.0336323	63.3621
chr7	37151492	37151493	*	9.5277609778186e-05	0.0336323	58.3333
chr7	4014522	4014523	*	9.53142138948664e-05	0.0336443	43.75
chr1	46490155	46490156	*	9.54219285044383e-05	0.0336516	-60
chr1	247717612	247717613	*	9.54219285044383e-05	0.0336516	60
chr11	35837893	35837894	*	9.54219285044383e-05	0.0336516	60
chr11	62548394	62548395	*	9.54219285044383e-05	0.0336516	60
chr13	16237536	16237537	*	9.53881075163142e-05	0.0336516	25.933
chr13	19167429	19167430	*	9.54219285044383e-05	0.0336516	60
chr14	100867545	100867546	*	9.54219285044383e-05	0.0336516	-60
chr16	65745379	65745380	*	9.54219285044383e-05	0.0336516	60
chr17	32006717	32006718	*	9.53663500407013e-05	0.0336516	54.1063
chr19	35953070	35953071	*	9.53663500407016e-05	0.0336516	58.3333
chr2	309383	309384	*	9.54219285044383e-05	0.0336516	-60
chr2	15093243	15093244	*	9.53663500407013e-05	0.0336516	54.1063
chr2	67014861	67014862	*	9.54219285044383e-05	0.0336516	60
chr2	164135747	164135748	*	9.54219285044383e-05	0.0336516	60
chr2	177150920	177150921	*	9.54219285044383e-05	0.0336516	60
chr2	191788802	191788803	*	9.54219285044383e-05	0.0336516	60
chr20	24235373	24235374	*	9.54219285044383e-05	0.0336516	-60
chr20	63317670	63317671	*	9.54219285044383e-05	0.0336516	60
chr3	100504279	100504280	*	9.54219285044383e-05	0.0336516	60
chr3	122022200	122022201	*	9.54219285044383e-05	0.0336516	60
chr3	128526906	128526907	*	9.54219285044383e-05	0.0336516	60
chr4	129158241	129158242	*	9.54219285044383e-05	0.0336516	-60
chr5	27204897	27204898	*	9.54219285044383e-05	0.0336516	60
chr5	181099024	181099025	*	9.54219285044383e-05	0.0336516	60
chr6	44496102	44496103	*	9.54219285044383e-05	0.0336516	60
chr6	54147555	54147556	*	9.54219285044383e-05	0.0336516	60
chr6	153015478	153015479	*	9.54219285044383e-05	0.0336516	-60
chr7	8112246	8112247	*	9.53663500407013e-05	0.0336516	54.1063
chr7	36714911	36714912	*	9.54219285044383e-05	0.0336516	60
chr7	69401163	69401164	*	9.54219285044383e-05	0.0336516	60
chr7	143408343	143408344	*	9.54219285044383e-05	0.0336516	60
chr8	92859567	92859568	*	9.53663500407012e-05	0.0336516	-54.1063
chr9	86755414	86755415	*	9.54219285044383e-05	0.0336516	60
chr9	86879098	86879099	*	9.54219285044383e-05	0.0336516	60
chr8	104325247	104325248	*	9.54550258285671e-05	0.0336624	47.3214
chr16	79005527	79005528	*	9.54728120754014e-05	0.0336659	51.5152
chr22	21457438	21457439	*	9.54728120754014e-05	0.0336659	51.5152
chr7	102064944	102064945	*	9.54728120754015e-05	0.0336659	-51.5152
chr1	3369997	3369998	*	9.57337708317058e-05	0.0336694	69.7368
chr1	110613220	110613221	*	9.57337708317058e-05	0.0336694	69.7368
chr1	147528061	147528062	*	9.55439820013172e-05	0.0336694	47.6129
chr1	156834815	156834816	*	9.56654090002027e-05	0.0336694	66.3636
chr1	168807550	168807551	*	9.57337708317056e-05	0.0336694	69.7368
chr1	175599705	175599706	*	9.56654090002027e-05	0.0336694	-66.3636
chr1	182294216	182294217	*	9.57337708317056e-05	0.0336694	69.7368
chr1	182390658	182390659	*	9.57337708317056e-05	0.0336694	69.7368
chr1	235073517	235073518	*	9.57337708317058e-05	0.0336694	69.7368
chr10	82858426	82858427	*	9.56941631289538e-05	0.0336694	59.6618
chr10	102504898	102504899	*	9.57337708317056e-05	0.0336694	69.7368
chr10	104540341	104540342	*	9.55663172863119e-05	0.0336694	55.3309
chr10	121480552	121480553	*	9.55477596189499e-05	0.0336694	68.1818
chr10	122664727	122664728	*	9.57337708317058e-05	0.0336694	69.7368
chr10	132816983	132816984	*	9.56654090002027e-05	0.0336694	66.3636
chr11	27164074	27164075	*	9.57337708317058e-05	0.0336694	-69.7368
chr11	63606790	63606791	*	9.57337708317058e-05	0.0336694	69.7368
chr12	40225085	40225086	*	9.57333644367598e-05	0.0336694	-54.2146
chr12	51171751	51171752	*	9.56047596395479e-05	0.0336694	42.4218
chr12	52222295	52222296	*	9.56941631289538e-05	0.0336694	59.6618
chr13	93839253	93839254	*	9.55477596189499e-05	0.0336694	-68.1818
chr13	101919641	101919642	*	9.57337708317058e-05	0.0336694	-75.7143
chr14	68952719	68952720	*	9.57337708317058e-05	0.0336694	-69.7368
chr14	85274260	85274261	*	9.56941631289538e-05	0.0336694	-59.6618
chr14	86842704	86842705	*	9.56941631289538e-05	0.0336694	59.6618
chr14	94924112	94924113	*	9.55445812044442e-05	0.0336694	50.2155
chr15	49495758	49495759	*	9.55477596189499e-05	0.0336694	68.1818
chr15	59371231	59371232	*	9.57337708317056e-05	0.0336694	-69.7368
chr16	10163561	10163562	*	9.57337708317058e-05	0.0336694	69.7368
chr16	13810503	13810504	*	9.55477596189499e-05	0.0336694	68.1818
chr16	34614491	34614492	*	9.57337708317058e-05	0.0336694	69.7368
chr16	66140118	66140119	*	9.55477596189499e-05	0.0336694	68.1818
chr16	73773575	73773576	*	9.56941631289538e-05	0.0336694	59.6618
chr16	86497605	86497606	*	9.57337708317056e-05	0.0336694	75.7143
chr16	89836557	89836558	*	9.56941631289538e-05	0.0336694	-59.6618
chr17	28002600	28002601	*	9.57337708317056e-05	0.0336694	69.7368
chr17	78505651	78505652	*	9.57337708317058e-05	0.0336694	69.7368
chr18	10113175	10113176	*	9.56654090002027e-05	0.0336694	66.3636
chr19	27939184	27939185	*	9.55445812044439e-05	0.0336694	51.2088
chr19	30224937	30224938	*	9.57337708317058e-05	0.0336694	69.7368
chr19	34129414	34129415	*	9.55477596189499e-05	0.0336694	68.1818
chr19	50936899	50936900	*	9.56654090002027e-05	0.0336694	66.3636
chr19	57206527	57206528	*	9.55960992338341e-05	0.0336694	25.5319
chr2	48580234	48580235	*	9.57337708317058e-05	0.0336694	69.7368
chr2	62275430	62275431	*	9.57337708317058e-05	0.0336694	69.7368
chr2	111050115	111050116	*	9.55477596189499e-05	0.0336694	-68.1818
chr2	111050117	111050118	*	9.55477596189499e-05	0.0336694	-68.1818
chr2	138721136	138721137	*	9.57333644367596e-05	0.0336694	54.2146
chr2	165720287	165720288	*	9.57337708317058e-05	0.0336694	-69.7368
chr2	167231900	167231901	*	9.57337708317056e-05	0.0336694	-69.7368
chr2	188027379	188027380	*	9.55477596189499e-05	0.0336694	68.1818
chr2	207770747	207770748	*	9.56941631289537e-05	0.0336694	61.75
chr2	237691057	237691058	*	9.57337708317056e-05	0.0336694	69.7368
chr20	49729431	49729432	*	9.56941631289538e-05	0.0336694	-59.6618
chr20	57031229	57031230	*	9.56941631289538e-05	0.0336694	-59.6618
chr20	57174320	57174321	*	9.57337708317058e-05	0.0336694	69.7368
chr22	41362309	41362310	*	9.56941631289538e-05	0.0336694	59.6618
chr3	38045615	38045616	*	9.57337708317056e-05	0.0336694	-69.7368
chr3	45317544	45317545	*	9.55477596189499e-05	0.0336694	68.1818
chr3	61570242	61570243	*	9.57337708317058e-05	0.0336694	69.7368
chr3	62202110	62202111	*	9.56941631289538e-05	0.0336694	59.6618
chr3	123349603	123349604	*	9.55071283678602e-05	0.0336694	44.8653
chr3	134649656	134649657	*	9.55477596189499e-05	0.0336694	68.1818
chr3	139282482	139282483	*	9.56941631289538e-05	0.0336694	59.6618
chr3	144059044	144059045	*	9.57337708317056e-05	0.0336694	69.7368
chr3	169896179	169896180	*	9.55477596189499e-05	0.0336694	68.1818
chr4	122685788	122685789	*	9.57337708317058e-05	0.0336694	69.7368
chr4	180302929	180302930	*	9.57337708317058e-05	0.0336694	69.7368
chr4	182854958	182854959	*	9.57337708317058e-05	0.0336694	69.7368
chr5	31897003	31897004	*	9.56654090002027e-05	0.0336694	66.3636
chr5	65301685	65301686	*	9.57337708317056e-05	0.0336694	-69.7368
chr5	83818115	83818116	*	9.57337708317058e-05	0.0336694	69.7368
chr5	125652022	125652023	*	9.57337708317058e-05	0.0336694	69.7368
chr5	139899481	139899482	*	9.57337708317056e-05	0.0336694	69.7368
chr5	151942822	151942823	*	9.56654090002027e-05	0.0336694	66.3636
chr5	154370255	154370256	*	9.56941631289538e-05	0.0336694	-59.6618
chr5	168242208	168242209	*	9.57337708317057e-05	0.0336694	75.7143
chr6	112510455	112510456	*	9.56941631289538e-05	0.0336694	59.6618
chr6	151816011	151816012	*	9.57337708317058e-05	0.0336694	-69.7368
chr6	168347850	168347851	*	9.57337708317058e-05	0.0336694	69.7368
chr7	1759407	1759408	*	9.56941631289537e-05	0.0336694	61.75
chr7	11601718	11601719	*	9.57337708317058e-05	0.0336694	-75.7143
chr7	41492637	41492638	*	9.55477596189499e-05	0.0336694	68.1818
chr7	41636138	41636139	*	9.57337708317058e-05	0.0336694	69.7368
chr7	41794438	41794439	*	9.56941631289538e-05	0.0336694	59.6618
chr7	43165657	43165658	*	9.57337708317058e-05	0.0336694	69.7368
chr7	92896225	92896226	*	9.57337708317056e-05	0.0336694	69.7368
chr7	95821712	95821713	*	9.57337708317056e-05	0.0336694	69.7368
chr7	108137032	108137033	*	9.56004245969104e-05	0.0336694	32.3436
chr7	115097250	115097251	*	9.56654090002027e-05	0.0336694	-66.3636
chr7	126568297	126568298	*	9.56941631289537e-05	0.0336694	61.75
chr7	154653245	154653246	*	9.55071283678602e-05	0.0336694	44.8653
chr8	73970637	73970638	*	9.55445812044439e-05	0.0336694	51.2088
chr8	85451064	85451065	*	9.56941631289538e-05	0.0336694	59.6618
chr8	118334202	118334203	*	9.56941631289538e-05	0.0336694	59.6618
chr9	90446449	90446450	*	9.57337708317057e-05	0.0336694	75.7143
chr9	135245235	135245236	*	9.57337708317058e-05	0.0336694	69.7368
chrX	8589140	8589141	*	9.57337708317056e-05	0.0336694	69.7368
chr7	110155789	110155790	*	9.5880560216416e-05	0.0337202	44.6198
chr16	79991468	79991469	*	9.59187181847991e-05	0.0337327	54.7368
chr1	202239439	202239440	*	9.6018278026174e-05	0.0337533	53.5714
chr10	45971370	45971371	*	9.6018278026174e-05	0.0337533	55.336
chr10	112309833	112309834	*	9.60182780261741e-05	0.0337533	-53.0423
chr14	61878502	61878503	*	9.6018278026174e-05	0.0337533	53.5714
chr14	70890707	70890708	*	9.60182780261741e-05	0.0337533	52.381
chr14	80444541	80444542	*	9.6018278026174e-05	0.0337533	53.5714
chr16	86433306	86433307	*	9.60182780261741e-05	0.0337533	52.381
chr20	12047320	12047321	*	9.60182780261742e-05	0.0337533	-53.0423
chr22	23177303	23177304	*	9.60182780261739e-05	0.0337533	-55.336
chr5	117564961	117564962	*	9.60182780261743e-05	0.0337533	54.4837
chr7	39496828	39496829	*	9.6018278026174e-05	0.0337533	53.5714
chr7	96374991	96374992	*	9.6018278026174e-05	0.0337533	-53.5714
chr7	137529812	137529813	*	9.6018278026174e-05	0.0337533	53.5714
chr7	158176283	158176284	*	9.6018278026174e-05	0.0337533	53.5714
chr8	122715517	122715518	*	9.60182780261742e-05	0.0337533	52.381
chrUn_KI270508v1	1233	1234	*	9.60548937762626e-05	0.0337652	31.831
chr10	44614956	44614957	*	9.62157957686027e-05	0.0338091	-59.1954
chr10	71676202	71676203	*	9.62035149314649e-05	0.0338091	61.086
chr12	44542629	44542630	*	9.62157957686027e-05	0.0338091	56.1818
chr17	41541322	41541323	*	9.62157957686027e-05	0.0338091	59.1954
chr2	48683537	48683538	*	9.62035149314651e-05	0.0338091	61.086
chr2	128691891	128691892	*	9.62035149314651e-05	0.0338091	61.086
chr2	190835753	190835754	*	9.62157957686027e-05	0.0338091	-56.1818
chr2	213686181	213686182	*	9.62035149314651e-05	0.0338091	61.086
chr3	186647600	186647601	*	9.62035149314651e-05	0.0338091	-61.086
chr5	111851592	111851593	*	9.62035149314651e-05	0.0338091	61.086
chr5	133525111	133525112	*	9.62035149314649e-05	0.0338091	61.086
chr7	11552399	11552400	*	9.62035149314651e-05	0.0338091	-61.086
chr7	23680788	23680789	*	9.62157957686027e-05	0.0338091	59.1954
chr7	63901737	63901738	*	9.62035149314649e-05	0.0338091	-61.086
chr1	209957312	209957313	*	9.62984994022191e-05	0.0338185	62.201
chr1	210720555	210720556	*	9.62984994022191e-05	0.0338185	62.8019
chr1	247680665	247680666	*	9.63608450846112e-05	0.0338185	64.5161
chr10	49546236	49546237	*	9.63608450846117e-05	0.0338185	52.1739
chr10	68087940	68087941	*	9.62984994022191e-05	0.0338185	-62.8019
chr10	76543962	76543963	*	9.63608450846118e-05	0.0338185	52.1739
chr12	49843747	49843748	*	9.63608450846118e-05	0.0338185	52.1739
chr14	68469470	68469471	*	9.63608450846112e-05	0.0338185	50
chr14	69259654	69259655	*	9.63225696729484e-05	0.0338185	58.4041
chr14	85210285	85210286	*	9.63608450846118e-05	0.0338185	-52.1739
chr16	2878398	2878399	*	9.63608450846112e-05	0.0338185	50
chr16	9220286	9220287	*	9.63608450846118e-05	0.0338185	52.1739
chr16	13299569	13299570	*	9.63608450846112e-05	0.0338185	50
chr16	65935638	65935639	*	9.63225696729484e-05	0.0338185	58.4041
chr16	66313392	66313393	*	9.62984994022189e-05	0.0338185	62.201
chr16	72196772	72196773	*	9.63608450846117e-05	0.0338185	-52.1739
chr17	74476869	74476870	*	9.63608450846112e-05	0.0338185	-50
chr18	34099717	34099718	*	9.62984994022191e-05	0.0338185	62.201
chr2	27194202	27194203	*	9.63608450846112e-05	0.0338185	50
chr2	36807104	36807105	*	9.63225696729483e-05	0.0338185	55.1282
chr2	88315121	88315122	*	9.63608450846117e-05	0.0338185	52.1739
chr2	157429849	157429850	*	9.63225696729483e-05	0.0338185	55.1282
chr2	240700879	240700880	*	9.63608450846112e-05	0.0338185	50
chr20	9752098	9752099	*	9.62984994022191e-05	0.0338185	62.201
chr20	13923018	13923019	*	9.63225696729482e-05	0.0338185	58.4041
chr20	56466223	56466224	*	9.63608450846117e-05	0.0338185	52.1739
chr3	29439123	29439124	*	9.63608450846112e-05	0.0338185	50
chr3	62182890	62182891	*	9.63608450846112e-05	0.0338185	50
chr3	157230342	157230343	*	9.62984994022191e-05	0.0338185	62.201
chr5	137911841	137911842	*	9.62984994022191e-05	0.0338185	62.8019
chr5	141512803	141512804	*	9.63608450846117e-05	0.0338185	52.1739
chr6	164363301	164363302	*	9.62984994022191e-05	0.0338185	-62.8019
chr7	23905964	23905965	*	9.63225696729484e-05	0.0338185	58.4041
chr7	24411184	24411185	*	9.62984994022191e-05	0.0338185	62.8019
chr7	40748936	40748937	*	9.63608450846118e-05	0.0338185	52.1739
chr7	40795798	40795799	*	9.62984994022191e-05	0.0338185	62.8019
chr7	63859808	63859809	*	9.63608450846117e-05	0.0338185	52.1739
chr7	87566845	87566846	*	9.63608450846117e-05	0.0338185	-52.1739
chr8	108414328	108414329	*	9.63608450846117e-05	0.0338185	52.1739
chr8	124637823	124637824	*	9.62984994022189e-05	0.0338185	62.201
chr9	70921888	70921889	*	9.63608450846112e-05	0.0338185	50
chr9	92986900	92986901	*	9.63225696729483e-05	0.0338185	-55.1282
chr9	98674343	98674344	*	9.63608450846112e-05	0.0338185	50
chr9	107107378	107107379	*	9.62984994022191e-05	0.0338185	62.8019
chr9	136551810	136551811	*	9.62984994022191e-05	0.0338185	62.201
chrUn_KI270749v1	106323	106324	*	9.63225696729483e-05	0.0338185	-55.1282
chr12	52683836	52683837	*	9.64050012318921e-05	0.0338331	39.0696
chr7	1533488	1533489	*	9.64326715675969e-05	0.0338419	-43.4267
chr20	44821047	44821048	*	9.64624251869413e-05	0.0338505	39.6761
chr7	137952944	137952945	*	9.64624251869413e-05	0.0338505	-39.6761
chr14	73137810	73137811	*	9.65007543929248e-05	0.0338622	48.7305
chr14	94733620	94733621	*	9.65007543929248e-05	0.0338622	48.7305
chr2	96486354	96486355	*	9.65169499902628e-05	0.033867	53.7634
chr11	113558625	113558626	*	9.65544085350406e-05	0.0338756	71.6667
chr13	19358438	19358439	*	9.65544085350406e-05	0.0338756	71.6667
chr19	28317516	28317517	*	9.65544085350406e-05	0.0338756	71.6667
chr3	155362264	155362265	*	9.65544085350406e-05	0.0338756	71.6667
chr7	151114247	151114248	*	9.65544085350406e-05	0.0338756	-71.6667
chr8	89457537	89457538	*	9.65991044970844e-05	0.0338904	-41.6667
chr7	87987398	87987399	*	9.66140113785489e-05	0.0338947	42.8571
chr10	44041452	44041453	*	9.66678494512999e-05	0.0338964	60.8696
chr13	37880144	37880145	*	9.66678494512999e-05	0.0338964	60.8696
chr16	79192036	79192037	*	9.66678494513e-05	0.0338964	-62.5
chr17	48157304	48157305	*	9.66678494513001e-05	0.0338964	62.5
chr2	102104808	102104809	*	9.66678494512997e-05	0.0338964	60.8696
chr2	109439821	109439822	*	9.66678494512997e-05	0.0338964	-60.8696
chr2	149876147	149876148	*	9.66678494512999e-05	0.0338964	60.8696
chr2	172772737	172772738	*	9.66678494513001e-05	0.0338964	62.5
chr3	26235165	26235166	*	9.66678494512997e-05	0.0338964	60.8696
chr3	86783944	86783945	*	9.66678494513e-05	0.0338964	62.5
chr3	98183448	98183449	*	9.66678494513e-05	0.0338964	62.5
chr3	155104488	155104489	*	9.66678494512999e-05	0.0338964	60.8696
chr5	83907139	83907140	*	9.66678494513e-05	0.0338964	62.5
chr5	84530314	84530315	*	9.66678494513e-05	0.0338964	62.5
chr7	41533906	41533907	*	9.66678494512997e-05	0.0338964	60.8696
chr7	57187676	57187677	*	9.66678494512997e-05	0.0338964	-60.8696
chr7	79638601	79638602	*	9.66678494512997e-05	0.0338964	-60.8696
chr9	106706674	106706675	*	9.66678494513e-05	0.0338964	62.5
chr9	124777622	124777623	*	9.66678494513e-05	0.0338964	62.5
chr11	66556583	66556584	*	9.67001731777188e-05	0.0339068	35.4545
chr14	99107484	99107485	*	9.67275754479265e-05	0.0339155	42.7409
chr7	47406265	47406266	*	9.67750293082611e-05	0.0339303	-48.5577
chr7	154632681	154632682	*	9.67750293082611e-05	0.0339303	-48.5577
chr7	74329389	74329390	*	9.67839625922894e-05	0.0339326	49.8911
chr7	20832793	20832794	*	9.68088027302271e-05	0.0339404	-38.115
chr1	18701462	18701463	*	9.69769562101209e-05	0.0339975	55
chr12	53561984	53561985	*	9.69769562101209e-05	0.0339975	60.6618
chr16	86341686	86341687	*	9.70291091717973e-05	0.0340071	-44.4444
chr2	112983049	112983050	*	9.70291091717973e-05	0.0340071	-44.4444
chr20	900449	900450	*	9.70291091717973e-05	0.0340071	44.4444
chr20	24089161	24089162	*	9.70301734216065e-05	0.0340071	55.5556
chr3	154767209	154767210	*	9.70301734216067e-05	0.0340071	54.7009
chr7	13007069	13007070	*	9.70301734216066e-05	0.0340071	-54.7009
chr7	38372596	38372597	*	9.70301734216067e-05	0.0340071	54.7009
chr8	89305996	89305997	*	9.70301734216065e-05	0.0340071	-55.5556
chr9	129037298	129037299	*	9.70301734216065e-05	0.0340071	55.5556
chrUn_KI270757v1	68755	68756	*	9.70090280788962e-05	0.0340071	27.7646
chr17	62249437	62249438	*	9.71244833340307e-05	0.0340374	43.6869
chr7	1225071	1225072	*	9.71244833340307e-05	0.0340374	43.6869
chrUn_GL000224v1	162630	162631	*	9.71244833340307e-05	0.0340374	43.6869
chr7	40227705	40227706	*	9.71321554835602e-05	0.0340392	36.7716
chr19	56892262	56892263	*	9.71942881529046e-05	0.0340601	36.3354
chr7	6896064	6896065	*	9.71981307138541e-05	0.0340605	37.1429
chr20	38736493	38736494	*	9.72186800015317e-05	0.0340668	-38.6766
chr2	120777250	120777251	*	9.73411278386417e-05	0.0341088	46.371
chr1	147095641	147095642	*	9.73707052417861e-05	0.0341137	58.4291
chr12	52767619	52767620	*	9.73707052417861e-05	0.0341137	59.8039
chr14	104345431	104345432	*	9.73707052417861e-05	0.0341137	59.8039
chr16	20398338	20398339	*	9.73707052417861e-05	0.0341137	58.4291
chr9	83182528	83182529	*	9.7370705241786e-05	0.0341137	-58.4291
chr9	111035062	111035063	*	9.73671845225893e-05	0.0341137	48.9648
chr7	62972341	62972342	*	9.7389425093809e-05	0.0341185	51.4583
chr8	88232332	88232333	*	9.7389425093809e-05	0.0341185	-51.4583
chr14	65788120	65788121	*	9.73963992727668e-05	0.03412	38.872
chr10	124742432	124742433	*	9.74146679183757e-05	0.0341228	57.3099
chr14	105374941	105374942	*	9.74146679183757e-05	0.0341228	57.3099
chr15	83665078	83665079	*	9.74146679183757e-05	0.0341228	57.3099
chr22	28429300	28429301	*	9.74146679183757e-05	0.0341228	57.3099
chr14	70441518	70441519	*	9.74444202078065e-05	0.0341304	54.5714
chr16	90224500	90224501	*	9.74444202078065e-05	0.0341304	54.5714
chr19	51771824	51771825	*	9.74444202078065e-05	0.0341304	54.5714
chr14	89244981	89244982	*	9.74663057684811e-05	0.0341372	50.2717
chr14	58128448	58128449	*	9.75133641820558e-05	0.0341519	51.2821
chr3	157073478	157073479	*	9.75133641820557e-05	0.0341519	-49.5238
chr16	88389123	88389124	*	9.7522522593452e-05	0.0341533	44.0058
chr3	170583864	170583865	*	9.7522522593452e-05	0.0341533	44.0058
chr8	67444282	67444283	*	9.76032626426288e-05	0.0341806	32.1909
chr21	18050546	18050547	*	9.7613991680305e-05	0.0341835	46.9342
chr21	7935604	7935605	*	9.76283483528653e-05	0.0341876	25.3366
chr14	95641289	95641290	*	9.76902291605417e-05	0.0342083	40.1587
chr13	26235209	26235210	*	9.77117717597788e-05	0.0342122	49.2982
chr14	33791185	33791186	*	9.77117717597788e-05	0.0342122	-49.2982
chr14	76425474	76425475	*	9.77117717597788e-05	0.0342122	49.2982
chr20	20215151	20215152	*	9.77117717597788e-05	0.0342122	49.2982
chr7	39863163	39863164	*	9.77256201572348e-05	0.0342162	41.8895
chr3	161006903	161006904	*	9.78823823710429e-05	0.0342692	52.6515
chr6	42738389	42738390	*	9.78823823710429e-05	0.0342692	52.6515
chr8	78634344	78634345	*	9.78922152561628e-05	0.0342718	42.5108
chr1	13576734	13576735	*	9.80434100567583e-05	0.0343073	63.6364
chr1	105815254	105815255	*	9.80434100567582e-05	0.0343073	-63.6364
chr1	182392182	182392183	*	9.80434100567582e-05	0.0343073	63.6364
chr11	77056197	77056198	*	9.80434100567582e-05	0.0343073	63.6364
chr12	59186322	59186323	*	9.80434100567582e-05	0.0343073	-63.6364
chr13	75070863	75070864	*	9.80434100567583e-05	0.0343073	63.6364
chr17	74116717	74116718	*	9.80434100567583e-05	0.0343073	63.6364
chr17	82775014	82775015	*	9.80434100567583e-05	0.0343073	63.6364
chr19	4585074	4585075	*	9.80434100567583e-05	0.0343073	63.6364
chr2	45151940	45151941	*	9.80434100567582e-05	0.0343073	63.6364
chr20	50137637	50137638	*	9.80434100567582e-05	0.0343073	63.6364
chr20	61161482	61161483	*	9.80434100567583e-05	0.0343073	63.6364
chr3	106354750	106354751	*	9.80434100567582e-05	0.0343073	63.6364
chr5	46396362	46396363	*	9.80434100567582e-05	0.0343073	63.6364
chr6	54011624	54011625	*	9.80434100567582e-05	0.0343073	-63.6364
chr6	119329767	119329768	*	9.80434100567582e-05	0.0343073	63.6364
chr6	165656818	165656819	*	9.80434100567582e-05	0.0343073	63.6364
chr7	123285663	123285664	*	9.80434100567583e-05	0.0343073	63.6364
chr8	121461209	121461210	*	9.80434100567582e-05	0.0343073	-63.6364
chr16	83716724	83716725	*	9.80530290717855e-05	0.0343089	52.8139
chr22_KI270738v1_random	88097	88098	*	9.80530290717855e-05	0.0343089	52.8139
chr22	15423266	15423267	*	9.81596942121969e-05	0.0343453	30.9524
chr1	164822590	164822591	*	9.81765192452165e-05	0.0343484	40
chr3	192073987	192073988	*	9.81765192452165e-05	0.0343484	40
chr5	77031620	77031621	*	9.81765192452165e-05	0.0343484	40
chr7	150048029	150048030	*	9.81847820086625e-05	0.0343504	-39.4089
chr1	159837072	159837073	*	9.81986585331042e-05	0.0343543	42.8922
chr8	120578941	120578942	*	9.8216139042476e-05	0.0343595	-43.2353
chr1	182093513	182093514	*	9.82775410502123e-05	0.0343637	59.944
chr1	210457256	210457257	*	9.82775410502122e-05	0.0343637	59.944
chr11	113201521	113201522	*	9.82775410502123e-05	0.0343637	59.944
chr14	106882001	106882002	*	9.82775410502123e-05	0.0343637	59.944
chr2	122913233	122913234	*	9.82775410502123e-05	0.0343637	59.944
chr2	140990120	140990121	*	9.82775410502122e-05	0.0343637	-59.944
chr20	36408375	36408376	*	9.82775410502122e-05	0.0343637	59.944
chr21	32929318	32929319	*	9.82775410502122e-05	0.0343637	59.944
chr3	48663040	48663041	*	9.82775410502123e-05	0.0343637	59.944
chr3	62076800	62076801	*	9.82775410502122e-05	0.0343637	59.944
chr3	78757127	78757128	*	9.82775410502122e-05	0.0343637	-59.944
chr3	104443127	104443128	*	9.82775410502122e-05	0.0343637	-59.944
chr3	191834169	191834170	*	9.82775410502122e-05	0.0343637	59.944
chr5	39194991	39194992	*	9.82775410502123e-05	0.0343637	59.944
chr5	180467482	180467483	*	9.82775410502122e-05	0.0343637	-59.944
chr7	79971361	79971362	*	9.82775410502122e-05	0.0343637	-59.944
chr7	141281019	141281020	*	9.82775410502123e-05	0.0343637	59.944
chr9	84063954	84063955	*	9.82775410502122e-05	0.0343637	-59.944
chrUn_KI270438v1	57053	57054	*	9.82490874259182e-05	0.0343637	41.8367
chr20	32016427	32016428	*	9.83649385442186e-05	0.0343924	54.7315
chr8	67473882	67473883	*	9.8456168239902e-05	0.0344234	40.8748
chr14	58185053	58185054	*	9.84915674045497e-05	0.0344348	46.0152
chr8	89304388	89304389	*	9.8512916819502e-05	0.0344414	-34.3249
chr22	17772764	17772765	*	9.85257199517361e-05	0.034444	-57.619
chr7	26048441	26048442	*	9.8525719951736e-05	0.034444	52.1552
chr14	62063879	62063880	*	9.85439171028477e-05	0.0344467	54.3011
chr14	98700707	98700708	*	9.85439171028478e-05	0.0344467	54.3011
chr20	40880017	40880018	*	9.85439171028477e-05	0.0344467	54.3011
chr6	27277303	27277304	*	9.85439171028478e-05	0.0344467	54.3011
chr7	121323048	121323049	*	9.85499085133525e-05	0.0344479	44.6672
chr3	110882783	110882784	*	9.85651625503828e-05	0.0344486	43.3036
chr7	36502095	36502096	*	9.85633859916184e-05	0.0344486	53.0645
chr7	41635756	41635757	*	9.85633859916185e-05	0.0344486	54.1118
chr7	124930912	124930913	*	9.85651625503828e-05	0.0344486	43.3036
chr9	130324104	130324105	*	9.85651625503828e-05	0.0344486	43.3036
chr21	17076406	17076407	*	9.85935912995339e-05	0.0344549	54.2673
chr7	43221919	43221920	*	9.85935912995341e-05	0.0344549	57.2156
chr7	56190850	56190851	*	9.85935912995342e-05	0.0344549	57.2156
chr7	134866974	134866975	*	9.85935912995341e-05	0.0344549	54.2673
chr20	37413549	37413550	*	9.86460825174482e-05	0.0344723	50
chr13	85454027	85454028	*	9.86933861392189e-05	0.0344852	59.2593
chr16	78956236	78956237	*	9.86933861392189e-05	0.0344852	59.2593
chr20	47008050	47008051	*	9.86933861392188e-05	0.0344852	-59.2593
chr7	43224602	43224603	*	9.8693386139219e-05	0.0344852	66.6667
chr13	24642685	24642686	*	9.87568955338468e-05	0.0345065	49
chr8	66334957	66334958	*	9.87894364700424e-05	0.0345169	39.5884
chr12	34557807	34557808	*	9.88261392302689e-05	0.0345224	58.7368
chr20	61632550	61632551	*	9.88261392302689e-05	0.0345224	58.7368
chr22	44927962	44927963	*	9.88261392302689e-05	0.0345224	58.7368
chr5	31878517	31878518	*	9.88261392302687e-05	0.0345224	60.7843
chr6	166057924	166057925	*	9.88261392302689e-05	0.0345224	58.7368
chr7	40507816	40507817	*	9.88261392302687e-05	0.0345224	60.7843
chr7	41690410	41690411	*	9.88261392302689e-05	0.0345224	58.7368
chr9	128143171	128143172	*	9.88261392302689e-05	0.0345224	58.7368
chr10	96405552	96405553	*	9.88647130194811e-05	0.0345304	45.4545
chr15	69355640	69355641	*	9.88647130194811e-05	0.0345304	45.4545
chr19	27895469	27895470	*	9.88647130194811e-05	0.0345304	45.4545
chr20	31870983	31870984	*	9.88647130194811e-05	0.0345304	45.4545
chr7	25813836	25813837	*	9.88647130194812e-05	0.0345304	45.4545
chr9	121372491	121372492	*	9.88647130194811e-05	0.0345304	45.4545
chr1	151071977	151071978	*	9.89381980550717e-05	0.0345414	57.971
chr13	36450764	36450765	*	9.89381980550717e-05	0.0345414	57.971
chr16	50016492	50016493	*	9.89381980550716e-05	0.0345414	57.971
chr16	65703145	65703146	*	9.89381980550717e-05	0.0345414	57.971
chr16	65835193	65835194	*	9.89381980550716e-05	0.0345414	57.971
chr16	88802837	88802838	*	9.89381980550716e-05	0.0345414	57.971
chr17	48546840	48546841	*	9.89381980550715e-05	0.0345414	62.5
chr19	27934138	27934139	*	9.89381980550717e-05	0.0345414	57.971
chr20	12106736	12106737	*	9.89381980550716e-05	0.0345414	-57.971
chr20	24782781	24782782	*	9.89381980550715e-05	0.0345414	62.5
chr20	59011283	59011284	*	9.89381980550715e-05	0.0345414	-62.5
chr3	61218569	61218570	*	9.89381980550716e-05	0.0345414	57.971
chr3	157377745	157377746	*	9.89381980550715e-05	0.0345414	62.5
chr3	191904747	191904748	*	9.89381980550715e-05	0.0345414	62.5
chr8	69334477	69334478	*	9.89110318808282e-05	0.0345414	39.4146
chr8	73133931	73133932	*	9.89381980550715e-05	0.0345414	62.5
chrUn_JTFH01000230v1_decoy	491	492	*	9.90266349026779e-05	0.0345713	-28.6603
chr1	18133710	18133711	*	9.93051861166189e-05	0.0345787	64.2857
chr1	151069635	151069636	*	9.92251897552958e-05	0.0345787	51.8519
chr1	207903991	207903992	*	9.93051861166189e-05	0.0345787	64.2857
chr1	208203233	208203234	*	9.93582527243937e-05	0.0345787	59.0909
chr1	221970631	221970632	*	9.9238805644616e-05	0.0345787	-57.1429
chr1	230851643	230851644	*	9.93051861166189e-05	0.0345787	-64.2857
chr1	235649044	235649045	*	9.91912285696887e-05	0.0345787	57.6389
chr10	38510731	38510732	*	9.90568108634904e-05	0.0345787	39.0244
chr10	42858513	42858514	*	9.91912285696886e-05	0.0345787	53.2051
chr10	66918905	66918906	*	9.93582527243937e-05	0.0345787	59.0909
chr10	70975453	70975454	*	9.93051861166189e-05	0.0345787	64.2857
chr10	71586016	71586017	*	9.93051861166189e-05	0.0345787	64.2857
chr10	111257143	111257144	*	9.9238805644616e-05	0.0345787	57.1429
chr10	132104267	132104268	*	9.93051861166189e-05	0.0345787	-64.2857
chr10	133030218	133030219	*	9.93051861166189e-05	0.0345787	64.2857
chr11	80745689	80745690	*	9.9238805644616e-05	0.0345787	-57.1429
chr11	92339907	92339908	*	9.93582527243938e-05	0.0345787	59.0909
chr11	92373198	92373199	*	9.93582527243938e-05	0.0345787	59.0909
chr11	115148504	115148505	*	9.9238805644616e-05	0.0345787	57.1429
chr11	119492268	119492269	*	9.9358252724394e-05	0.0345787	64
chr12	2586576	2586577	*	9.93051861166189e-05	0.0345787	64.2857
chr12	32446728	32446729	*	9.9238805644616e-05	0.0345787	-57.1429
chr12	44568197	44568198	*	9.93582527243937e-05	0.0345787	59.0909
chr12	52529837	52529838	*	9.92251897552953e-05	0.0345787	50.2849
chr12	56778876	56778877	*	9.93582527243939e-05	0.0345787	64
chr12	60204189	60204190	*	9.92251897552958e-05	0.0345787	-51.8519
chr12	105381447	105381448	*	9.93051861166189e-05	0.0345787	64.2857
chr12	109053785	109053786	*	9.93051861166189e-05	0.0345787	64.2857
chr12	130923425	130923426	*	9.93051861166189e-05	0.0345787	64.2857
chr13	74753186	74753187	*	9.93051861166189e-05	0.0345787	64.2857
chr13	88373645	88373646	*	9.9238805644616e-05	0.0345787	-57.1429
chr14	36162323	36162324	*	9.93051861166189e-05	0.0345787	64.2857
chr14	57839506	57839507	*	9.92251897552953e-05	0.0345787	-51.567
chr14	69852081	69852082	*	9.93051861166189e-05	0.0345787	64.2857
chr14	94419172	94419173	*	9.91637215293058e-05	0.0345787	49.3506
chr15	35960863	35960864	*	9.93051861166189e-05	0.0345787	64.2857
chr15	48317389	48317390	*	9.93051861166189e-05	0.0345787	-64.2857
chr15	89977520	89977521	*	9.93582527243939e-05	0.0345787	64
chr15	96076024	96076025	*	9.93051861166189e-05	0.0345787	64.2857
chr15	99807451	99807452	*	9.93051861166189e-05	0.0345787	-64.2857
chr16	65746635	65746636	*	9.9238805644616e-05	0.0345787	57.1429
chr16	80355557	80355558	*	9.93582527243938e-05	0.0345787	59.0909
chr16	80936223	80936224	*	9.91820651130755e-05	0.0345787	50.0701
chr16	85957243	85957244	*	9.91637215293058e-05	0.0345787	49.3506
chr17	4703417	4703418	*	9.93582527243937e-05	0.0345787	59.0909
chr17	5122553	5122554	*	9.93051861166189e-05	0.0345787	64.2857
chr17	9685299	9685300	*	9.93582527243937e-05	0.0345787	59.0909
chr17	52575707	52575708	*	9.93051861166189e-05	0.0345787	-64.2857
chr17	56626254	56626255	*	9.91912285696886e-05	0.0345787	53.2051
chr17	62412096	62412097	*	9.91912285696886e-05	0.0345787	57.6389
chr17	76537973	76537974	*	9.9238805644616e-05	0.0345787	57.1429
chr17	83195439	83195440	*	9.93582527243937e-05	0.0345787	-59.0909
chr18	12239549	12239550	*	9.93051861166189e-05	0.0345787	64.2857
chr18	26828349	26828350	*	9.93051861166189e-05	0.0345787	64.2857
chr18	48423115	48423116	*	9.93051861166189e-05	0.0345787	-64.2857
chr19	27788100	27788101	*	9.93051861166189e-05	0.0345787	-64.2857
chr19	27877798	27877799	*	9.93582527243937e-05	0.0345787	59.0909
chr2	2662028	2662029	*	9.93051861166189e-05	0.0345787	64.2857
chr2	12614529	12614530	*	9.9238805644616e-05	0.0345787	-57.1429
chr2	48543270	48543271	*	9.93051861166189e-05	0.0345787	64.2857
chr2	48571440	48571441	*	9.9238805644616e-05	0.0345787	57.1429
chr2	53387201	53387202	*	9.93051861166189e-05	0.0345787	64.2857
chr2	80007213	80007214	*	9.93051861166189e-05	0.0345787	64.2857
chr2	84248539	84248540	*	9.9238805644616e-05	0.0345787	57.1429
chr2	120332281	120332282	*	9.93051861166189e-05	0.0345787	64.2857
chr2	128782428	128782429	*	9.93582527243938e-05	0.0345787	59.0909
chr2	212556437	212556438	*	9.9238805644616e-05	0.0345787	57.1429
chr2	230282527	230282528	*	9.9238805644616e-05	0.0345787	-57.1429
chr20	28798898	28798899	*	9.91252729654702e-05	0.0345787	39.4872
chr20	39168205	39168206	*	9.9238805644616e-05	0.0345787	57.1429
chr20	42328784	42328785	*	9.93051861166189e-05	0.0345787	-64.2857
chr20	49544659	49544660	*	9.93051861166189e-05	0.0345787	64.2857
chr20	60055174	60055175	*	9.93051861166189e-05	0.0345787	64.2857
chr20	61331094	61331095	*	9.93051861166189e-05	0.0345787	-64.2857
chr22	31155724	31155725	*	9.93582527243938e-05	0.0345787	59.0909
chr22	42699796	42699797	*	9.93051861166189e-05	0.0345787	64.2857
chr3	29074800	29074801	*	9.93051861166189e-05	0.0345787	64.2857
chr3	61498246	61498247	*	9.92251897552958e-05	0.0345787	51.8519
chr3	61659026	61659027	*	9.93051861166189e-05	0.0345787	64.2857
chr3	63181163	63181164	*	9.93582527243937e-05	0.0345787	-59.0909
chr3	98162700	98162701	*	9.93051861166189e-05	0.0345787	64.2857
chr3	98326517	98326518	*	9.93051861166189e-05	0.0345787	64.2857
chr3	155088410	155088411	*	9.93523245563966e-05	0.0345787	40.4762
chr3	171061060	171061061	*	9.93582527243937e-05	0.0345787	-59.0909
chr3	188000644	188000645	*	9.93582527243937e-05	0.0345787	59.0909
chr3	190795231	190795232	*	9.93051861166189e-05	0.0345787	64.2857
chr3	191662875	191662876	*	9.93051861166189e-05	0.0345787	64.2857
chr4	137157492	137157493	*	9.9238805644616e-05	0.0345787	-57.1429
chr4	140928329	140928330	*	9.93051861166189e-05	0.0345787	64.2857
chr4	182992065	182992066	*	9.9238805644616e-05	0.0345787	57.1429
chr5	2643057	2643058	*	9.93051861166189e-05	0.0345787	64.2857
chr5	14250107	14250108	*	9.93051861166189e-05	0.0345787	64.2857
chr5	112858724	112858725	*	9.9238805644616e-05	0.0345787	57.1429
chr5	124259643	124259644	*	9.93582527243937e-05	0.0345787	59.0909
chr5	173277357	173277358	*	9.93051861166189e-05	0.0345787	64.2857
chr6	8207299	8207300	*	9.9238805644616e-05	0.0345787	57.1429
chr6	136919925	136919926	*	9.93582527243938e-05	0.0345787	-59.0909
chr6	157952931	157952932	*	9.93051861166189e-05	0.0345787	64.2857
chr7	22312500	22312501	*	9.9163721529306e-05	0.0345787	-50.6667
chr7	23746689	23746690	*	9.9163721529306e-05	0.0345787	50.6667
chr7	40638464	40638465	*	9.93051861166189e-05	0.0345787	64.2857
chr7	41676717	41676718	*	9.91912285696886e-05	0.0345787	53.2051
chr7	53468344	53468345	*	9.92839500566077e-05	0.0345787	-40.0331
chr7	73970055	73970056	*	9.93582527243939e-05	0.0345787	64
chr7	77695358	77695359	*	9.92251897552953e-05	0.0345787	50.2849
chr7	93007886	93007887	*	9.93051861166189e-05	0.0345787	64.2857
chr7	105599900	105599901	*	9.93582527243938e-05	0.0345787	59.0909
chr7	106187827	106187828	*	9.9206453537117e-05	0.0345787	36.1111
chr7	134897544	134897545	*	9.93051861166189e-05	0.0345787	-64.2857
chr8	11643539	11643540	*	9.93051861166189e-05	0.0345787	64.2857
chr8	57363803	57363804	*	9.93051861166189e-05	0.0345787	-64.2857
chr8	106424949	106424950	*	9.9238805644616e-05	0.0345787	57.1429
chr9	82039373	82039374	*	9.93051861166189e-05	0.0345787	64.2857
chr9	113776328	113776329	*	9.93582527243938e-05	0.0345787	59.0909
chr9	118418612	118418613	*	9.93051861166189e-05	0.0345787	-64.2857
chr9	134318546	134318547	*	9.93051861166189e-05	0.0345787	-64.2857
chrX	10850539	10850540	*	9.93051861166189e-05	0.0345787	64.2857
chrUn_KI270442v1	109826	109827	*	9.93660173626057e-05	0.0345805	30.3922
chr14	97321492	97321493	*	9.9421625391438e-05	0.0345989	-42.4059
chr12	39242518	39242519	*	9.94719562877667e-05	0.0346146	-53.6232
chr5	149892700	149892701	*	9.94719562877667e-05	0.0346146	53.6232
chr14	89336210	89336211	*	9.95594486019058e-05	0.0346432	43.1818
chr8	90118159	90118160	*	9.95594486019058e-05	0.0346432	-43.1818
chr1	206830767	206830768	*	9.95813264858124e-05	0.0346435	61.7778
chr1	210561406	210561407	*	9.95813264858124e-05	0.0346435	61.7778
chr11	67710001	67710002	*	9.95813264858126e-05	0.0346435	61.7778
chr12	40386466	40386467	*	9.95813264858126e-05	0.0346435	61.7778
chr13	27510732	27510733	*	9.95813264858126e-05	0.0346435	61.7778
chr20	26232942	26232943	*	9.95813264858126e-05	0.0346435	61.7778
chr5	74797279	74797280	*	9.95813264858124e-05	0.0346435	61.7778
chr7	114366433	114366434	*	9.95813264858124e-05	0.0346435	61.7778
chr16	74722633	74722634	*	9.96077297112614e-05	0.0346518	47.8151
chr14	23612540	23612541	*	9.97096039247785e-05	0.0346839	-44.8148
chr3	15494030	15494031	*	9.97106698607024e-05	0.0346839	49.1429
chr7	2508641	2508642	*	9.97096039247785e-05	0.0346839	-44.8148
chr8	86058807	86058808	*	9.97096039247785e-05	0.0346839	44.8148
chr8	118840458	118840459	*	9.97322197587199e-05	0.0346896	-41.9704
chr9	124450739	124450740	*	9.97322197587199e-05	0.0346896	41.9704
chr12	34560046	34560047	*	9.9861573717911e-05	0.0347327	54
chr20	13940823	13940824	*	9.9859387702125e-05	0.0347327	-44.8746
chrUn_KI270438v1	4715	4716	*	9.98768803156743e-05	0.0347371	30.8747
chr3	124288645	124288646	*	0.000100024	0.0347864	50
chr8	89362331	89362332	*	0.000100024	0.0347864	-50
chr1	211087981	211087982	*	0.000100149	0.0347894	45
chr1	211529122	211529123	*	0.000100152	0.0347894	72.7273
chr1	220528967	220528968	*	0.000100152	0.0347894	66.1654
chr10	76553930	76553931	*	0.000100152	0.0347894	66.1654
chr10	121559469	121559470	*	0.000100152	0.0347894	66.1654
chr11	91098671	91098672	*	0.000100152	0.0347894	72.7273
chr12	67195253	67195254	*	0.000100152	0.0347894	66.1654
chr13	109094573	109094574	*	0.000100152	0.0347894	72.7273
chr14	74276330	74276331	*	0.000100152	0.0347894	-72.7273
chr14	89138957	89138958	*	0.000100152	0.0347894	-72.7273
chr14	103388092	103388093	*	0.000100112	0.0347894	38.8889
chr15	45445243	45445244	*	0.000100152	0.0347894	-72.7273
chr17	13966955	13966956	*	0.000100152	0.0347894	-66.1654
chr17	20554395	20554396	*	0.000100152	0.0347894	66.1654
chr18	78703505	78703506	*	0.000100152	0.0347894	66.1654
chr19	27890947	27890948	*	0.000100152	0.0347894	66.1654
chr19	28361105	28361106	*	0.000100149	0.0347894	45
chr2	16057857	16057858	*	0.000100152	0.0347894	-66.1654
chr2	66931266	66931267	*	0.000100152	0.0347894	66.1654
chr2	180459789	180459790	*	0.000100152	0.0347894	-66.1654
chr2	239445272	239445273	*	0.000100152	0.0347894	66.1654
chr20	56920985	56920986	*	0.000100152	0.0347894	66.1654
chr3	30999348	30999349	*	0.000100152	0.0347894	66.1654
chr3	61646354	61646355	*	0.000100152	0.0347894	66.1654
chr3	95051850	95051851	*	0.000100152	0.0347894	72.7273
chr3	102292495	102292496	*	0.000100152	0.0347894	-66.1654
chr3	113966392	113966393	*	0.000100149	0.0347894	-45
chr3	183281524	183281525	*	0.000100152	0.0347894	-66.1654
chr3	193109786	193109787	*	0.000100152	0.0347894	66.1654
chr4	112700159	112700160	*	0.000100152	0.0347894	66.1654
chr5	2749872	2749873	*	0.000100152	0.0347894	66.1654
chr5	167809996	167809997	*	0.000100152	0.0347894	66.1654
chr5	175595796	175595797	*	0.000100152	0.0347894	66.1654
chr6	110700342	110700343	*	0.000100152	0.0347894	72.7273
chr7	22194877	22194878	*	0.000100152	0.0347894	-66.1654
chr7	40833643	40833644	*	0.000100152	0.0347894	72.7273
chr7	48819609	48819610	*	0.000100152	0.0347894	66.1654
chr7	64889367	64889368	*	0.000100152	0.0347894	66.1654
chr7	66557447	66557448	*	0.000100077	0.0347894	-43.7729
chr7	130460779	130460780	*	0.000100152	0.0347894	72.7273
chr7	157890557	157890558	*	0.000100077	0.0347894	-43.7729
chr8	17545699	17545700	*	0.000100152	0.0347894	66.1654
chr8	46145054	46145055	*	0.000100152	0.0347894	72.7273
chr9	96178359	96178360	*	0.000100149	0.0347894	45
chr9	96226711	96226712	*	0.000100062	0.0347894	39.2742
chr2	59031900	59031901	*	0.000100173	0.0347931	-58.4052
chr3	168180358	168180359	*	0.000100173	0.0347931	-62.4424
chr9	98950673	98950674	*	0.000100173	0.0347931	58.4052
chr9	104257165	104257166	*	0.000100173	0.0347931	58.4052
chr7	45140269	45140270	*	0.000100198	0.0348011	30.2326
chr1	210212379	210212380	*	0.000100247	0.0348134	57.672
chr10	80279451	80279452	*	0.000100247	0.0348134	57.672
chr12	57889705	57889706	*	0.000100247	0.0348134	57.672
chr17	65559238	65559239	*	0.000100247	0.0348134	57.672
chr3	112653873	112653874	*	0.000100247	0.0348134	-57.672
chr7	155037563	155037564	*	0.000100334	0.0348427	42.8571
chr1	231701037	231701038	*	0.000100542	0.0348938	73.5043
chr1	245187122	245187123	*	0.000100542	0.0348938	73.5043
chr10	99578074	99578075	*	0.000100542	0.0348938	73.5043
chr10	116589917	116589918	*	0.000100542	0.0348938	73.5043
chr11	15046167	15046168	*	0.000100542	0.0348938	73.5043
chr11	59251887	59251888	*	0.000100542	0.0348938	73.5043
chr12	54084969	54084970	*	0.000100545	0.0348938	65.5844
chr14	69272096	69272097	*	0.000100542	0.0348938	73.5043
chr14	103279489	103279490	*	0.000100542	0.0348938	73.5043
chr16	80206298	80206299	*	0.000100545	0.0348938	65.5844
chr16	85417466	85417467	*	0.000100542	0.0348938	-73.5043
chr17	74478402	74478403	*	0.000100542	0.0348938	73.5043
chr19	28010901	28010902	*	0.000100545	0.0348938	65.5844
chr2	174844804	174844805	*	0.000100542	0.0348938	73.5043
chr20	23148994	23148995	*	0.000100536	0.0348938	53.5885
chr3	154978439	154978440	*	0.000100542	0.0348938	73.5043
chr7	34204139	34204140	*	0.000100542	0.0348938	73.5043
chr7	40387345	40387346	*	0.000100542	0.0348938	73.5043
chr7	40649802	40649803	*	0.000100542	0.0348938	73.5043
chr7	143123645	143123646	*	0.000100542	0.0348938	73.5043
chr8	78820312	78820313	*	0.000100495	0.0348938	37.4207
chr9	104070791	104070792	*	0.000100542	0.0348938	73.5043
chr10	107174429	107174430	*	0.000100574	0.034902	-54.3103
chr7	40790132	40790133	*	0.000100574	0.034902	54.3103
chr8	120770990	120770991	*	0.000100582	0.0349038	-41.6667
chr20	24873803	24873804	*	0.000100659	0.0349295	46.875
chr20	16643451	16643452	*	0.000100699	0.0349426	36.2097
chr9	99579876	99579877	*	0.000100742	0.0349566	53.125
chr20	11607878	11607879	*	0.000100879	0.0350032	-50.9615
chr19	29149163	29149164	*	0.000100893	0.0350073	44.977
chr8	88238277	88238278	*	0.000100901	0.0350092	-41.2429
chr20	61216614	61216615	*	0.000100941	0.0350221	38.8889
chr7	157615569	157615570	*	0.000100955	0.0350259	37.931
chr10	91157647	91157648	*	0.000101031	0.0350468	58.7302
chr10	95794850	95794851	*	0.000101031	0.0350468	58.7302
chr19	28148486	28148487	*	0.000101031	0.0350468	57.913
chr8	85255459	85255460	*	0.000101031	0.0350468	57.913
chr8	104305922	104305923	*	0.000101031	0.0350468	58.7302
chr9	69620445	69620446	*	0.000101031	0.0350468	58.7302
chr1	153966437	153966438	*	0.000101193	0.035087	39.8268
chr1	154784286	154784287	*	0.000101182	0.035087	50.7527
chr12	60197752	60197753	*	0.000101182	0.035087	50.8602
chr14	28759751	28759752	*	0.000101182	0.035087	50.7527
chr14	61918300	61918301	*	0.000101191	0.035087	41.1765
chr14	61973122	61973123	*	0.000101191	0.035087	41.1765
chr14	94885970	94885971	*	0.000101164	0.035087	49.7436
chr16	66286590	66286591	*	0.000101182	0.035087	50.8602
chr17	22124781	22124782	*	0.000101182	0.035087	50.7527
chr22	11376223	11376224	*	0.000101182	0.035087	51.6129
chr7	3296346	3296347	*	0.000101182	0.035087	50.8621
chr7	4221348	4221349	*	0.000101191	0.035087	41.1765
chr7	91673682	91673683	*	0.000101191	0.035087	41.1765
chr7	134202767	134202768	*	0.000101193	0.035087	39.8268
chr7	156148518	156148519	*	0.000101182	0.035087	50.8602
chr8	67389660	67389661	*	0.000101182	0.035087	50.8602
chr11	66887270	66887271	*	0.000101205	0.0350906	-47.5507
chr1	6929732	6929733	*	0.000101348	0.0350947	70
chr1	42087824	42087825	*	0.000101348	0.0350947	-70
chr1	210908649	210908650	*	0.000101348	0.0350947	70
chr1	210961562	210961563	*	0.000101348	0.0350947	70
chr1	236035798	236035799	*	0.000101348	0.0350947	70
chr10	131721745	131721746	*	0.000101243	0.0350947	62.6667
chr11	91172630	91172631	*	0.000101348	0.0350947	70
chr11	92203581	92203582	*	0.000101348	0.0350947	70
chr11	120082392	120082393	*	0.000101348	0.0350947	70
chr12	16183869	16183870	*	0.000101348	0.0350947	70
chr12	19814609	19814610	*	0.000101243	0.0350947	62.6667
chr12	104215549	104215550	*	0.000101348	0.0350947	-70
chr13	27459807	27459808	*	0.000101362	0.0350947	44.4444
chr13	31403530	31403531	*	0.000101243	0.0350947	62.6667
chr13	94112145	94112146	*	0.000101348	0.0350947	-70
chr13	98033639	98033640	*	0.000101348	0.0350947	70
chr14	100381989	100381990	*	0.000101362	0.0350947	-44.4444
chr16	22882890	22882891	*	0.000101348	0.0350947	70
chr16	80463899	80463900	*	0.000101362	0.0350947	44.4444
chr17	78295143	78295144	*	0.000101362	0.0350947	-44.4444
chr18	12249067	12249068	*	0.000101348	0.0350947	-70
chr19	27680215	27680216	*	0.000101362	0.0350947	44.4444
chr19	27954774	27954775	*	0.000101243	0.0350947	62.6667
chr2	17538436	17538437	*	0.000101243	0.0350947	62.6667
chr2	188855464	188855465	*	0.000101348	0.0350947	70
chr2	208230086	208230087	*	0.000101348	0.0350947	70
chr2	222788009	222788010	*	0.000101243	0.0350947	-62.6667
chr20	13333194	13333195	*	0.000101362	0.0350947	44.4444
chr21	14746670	14746671	*	0.000101348	0.0350947	70
chr21	19688194	19688195	*	0.000101348	0.0350947	-70
chr22	26815575	26815576	*	0.000101348	0.0350947	70
chr3	877973	877974	*	0.000101349	0.0350947	45.6019
chr3	53643307	53643308	*	0.000101348	0.0350947	-70
chr3	61620488	61620489	*	0.000101348	0.0350947	70
chr3	61632032	61632033	*	0.000101348	0.0350947	70
chr3	78218534	78218535	*	0.000101348	0.0350947	70
chr3	95122332	95122333	*	0.000101362	0.0350947	44.4444
chr3	107357082	107357083	*	0.000101362	0.0350947	42.3077
chr3	141087636	141087637	*	0.000101232	0.0350947	-43.0288
chr4	37229892	37229893	*	0.000101243	0.0350947	-62.6667
chr4	83206013	83206014	*	0.000101348	0.0350947	70
chr4	107006962	107006963	*	0.000101348	0.0350947	-70
chr5	85152599	85152600	*	0.000101348	0.0350947	70
chr5	106602759	106602760	*	0.000101348	0.0350947	70
chr5	152032192	152032193	*	0.000101348	0.0350947	70
chr6	6668409	6668410	*	0.000101348	0.0350947	-70
chr6	43773316	43773317	*	0.000101348	0.0350947	70
chr6	168759862	168759863	*	0.000101348	0.0350947	70
chr7	40758625	40758626	*	0.000101348	0.0350947	70
chr7	72331071	72331072	*	0.000101362	0.0350947	44.4444
chr8	6794543	6794544	*	0.000101348	0.0350947	-70
chr8	103120454	103120455	*	0.000101362	0.0350947	44.4444
chr8	124661300	124661301	*	0.000101362	0.0350947	42.3077
chrX	53345823	53345824	*	0.000101348	0.0350947	70
chr7	154781586	154781587	*	0.000101411	0.0351108	-47.2591
chr1	211142958	211142959	*	0.000101459	0.0351228	51.9048
chr20	51023398	51023399	*	0.000101459	0.0351228	51.9048
chr22	29465812	29465813	*	0.000101459	0.0351228	51.9048
chr3	134569132	134569133	*	0.000101459	0.0351228	-55.0505
chr7	56240999	56241000	*	0.000101459	0.0351228	51.9048
chr8	118268254	118268255	*	0.000101461	0.0351228	49.3636
chr8	127180302	127180303	*	0.000101524	0.0351427	-36.9048
chr1	210492014	210492015	*	0.000101549	0.0351456	45.9459
chr14	76438426	76438427	*	0.000101548	0.0351456	50.0597
chr14	89278936	89278937	*	0.000101548	0.0351456	50.0597
chr14	99752367	99752368	*	0.000101549	0.0351456	-48.1992
chr20	14078090	14078091	*	0.000101549	0.0351456	45.9459
chr8	64444054	64444055	*	0.000101549	0.0351456	-47.4922
chr14	68941946	68941947	*	0.0001017	0.0351923	-51.6129
chr19	58330573	58330574	*	0.000101699	0.0351923	44.7011
chr7	16184232	16184233	*	0.000101698	0.0351923	39.3557
chr7	25916337	25916338	*	0.0001017	0.0351923	51.6129
chr8	77106120	77106121	*	0.000101699	0.0351923	44.7011
chr8	125608031	125608032	*	0.0001017	0.0351923	51.6129
chr1	160084603	160084604	*	0.000101768	0.0352141	44.9134
chr7	41529509	41529510	*	0.000101768	0.0352141	44.9134
chr22	45590921	45590922	*	0.000101797	0.0352234	38.4615
chr1	204203758	204203759	*	0.000101814	0.0352272	60.4167
chr7	44934775	44934776	*	0.000101814	0.0352272	60.4167
chr16	79050706	79050707	*	0.000101828	0.0352283	46.1538
chr17_KI270729v1_random	39707	39708	*	0.000101828	0.0352283	46.1538
chr20	24079662	24079663	*	0.000101828	0.0352283	46.1538
chr7	35233111	35233112	*	0.000101828	0.0352283	46.1538
chr7	40624827	40624828	*	0.000101832	0.0352288	55.9829
chr1	244178401	244178402	*	0.000101921	0.0352338	51.8333
chr10	50245906	50245907	*	0.000101921	0.0352338	-52
chr10	77291069	77291070	*	0.000101921	0.0352338	-60.9804
chr12	51828500	51828501	*	0.000101921	0.0352338	51.8333
chr13	111145424	111145425	*	0.000101921	0.0352338	52
chr14	61903476	61903477	*	0.000101921	0.0352338	52
chr16	65670532	65670533	*	0.000101917	0.0352338	55.1948
chr17	44378617	44378618	*	0.000101921	0.0352338	50.1667
chr17	48654593	48654594	*	0.000101917	0.0352338	55.1948
chr19	27936811	27936812	*	0.000101921	0.0352338	51.8333
chr19	58538794	58538795	*	0.000101921	0.0352338	51.8333
chr2	484813	484814	*	0.000101921	0.0352338	-52
chr2	62183448	62183449	*	0.000101921	0.0352338	50.1667
chr20	23518304	23518305	*	0.000101921	0.0352338	50.1667
chr3	38551279	38551280	*	0.000101921	0.0352338	50.1667
chr3	104443853	104443854	*	0.000101921	0.0352338	-50.1667
chr3	114115741	114115742	*	0.000101917	0.0352338	55.1948
chr5	173230290	173230291	*	0.000101921	0.0352338	50.1667
chr6	52787851	52787852	*	0.000101917	0.0352338	55.1948
chr7	29835320	29835321	*	0.000101917	0.0352338	55.1948
chr7	31937903	31937904	*	0.000101921	0.0352338	50.1667
chr7	34838324	34838325	*	0.000101917	0.0352338	-55.1948
chr7	62439808	62439809	*	0.000101921	0.0352338	51.8333
chr7	69326075	69326076	*	0.000101921	0.0352338	52
chr7	71542716	71542717	*	0.000101921	0.0352338	50.1667
chr7	87455811	87455812	*	0.000101921	0.0352338	50.1667
chr7	114539443	114539444	*	0.000101921	0.0352338	52
chr9_GL383542v1_alt	27040	27041	*	0.000101921	0.0352338	51.8333
chr20	15530502	15530503	*	0.000101955	0.0352443	-38.3117
chr8	90562090	90562091	*	0.000101957	0.0352443	35.1539
chr3	111179689	111179690	*	0.000101993	0.0352558	50.5388
chr13	28348419	28348420	*	0.000102048	0.0352636	54.1667
chr14	52603256	52603257	*	0.000102048	0.0352636	-54.1667
chr16	79929774	79929775	*	0.000102048	0.0352636	54.1667
chr17	78636008	78636009	*	0.000102048	0.0352636	63.3333
chr19	8664008	8664009	*	0.000102048	0.0352636	54.1667
chr3	42351274	42351275	*	0.000102048	0.0352636	-54.1667
chr3	106944691	106944692	*	0.000102048	0.0352636	54.1667
chr6	8144533	8144534	*	0.000102048	0.0352636	63.3333
chr6	157954489	157954490	*	0.000102048	0.0352636	54.1667
chr7	12926619	12926620	*	0.000102048	0.0352636	-54.1667
chr7	39855135	39855136	*	0.000102048	0.0352636	54.1667
chr9	126653850	126653851	*	0.000102048	0.0352636	54.1667
chr3	4670846	4670847	*	0.000102146	0.0352966	-46.7593
chr1	153275469	153275470	*	0.000102201	0.0353081	53.7879
chr17	50207741	50207742	*	0.000102201	0.0353081	53.7879
chr2	238208318	238208319	*	0.000102201	0.0353081	53.7879
chr3	62259589	62259590	*	0.000102201	0.0353081	53.7879
chr5	142881890	142881891	*	0.000102201	0.0353081	-53.7879
chr6	73523087	73523088	*	0.000102201	0.0353081	53.7879
chr7	3880406	3880407	*	0.000102201	0.0353081	53.7879
chr7	28328643	28328644	*	0.000102201	0.0353081	-53.7879
chr7	19119231	19119232	*	0.000102249	0.0353228	46.1538
chr9	98903448	98903449	*	0.000102249	0.0353228	46.1538
chr10	91393153	91393154	*	0.000102288	0.0353344	45.5556
chr8	127199017	127199018	*	0.000102288	0.0353344	-45.5556
chr7	36750369	36750370	*	0.000102319	0.0353443	46.6667
chr10	47333752	47333753	*	0.000102363	0.035355	54.2125
chr17	62251103	62251104	*	0.000102363	0.035355	54.2125
chr7	79056256	79056257	*	0.000102363	0.035355	-54.2125
chr8	127284788	127284789	*	0.000102361	0.035355	-27.2638
chr9	74459735	74459736	*	0.000102363	0.035355	54.2125
chr19	27621738	27621739	*	0.000102468	0.0353887	54.0184
chr20	30939288	30939289	*	0.000102469	0.0353887	42.6829
chr8	71998631	71998632	*	0.000102468	0.0353887	-54.0184
chr10	128811703	128811704	*	0.000102474	0.0353894	-42.1212
chr1	160267668	160267669	*	0.000102564	0.035401	62.5641
chr1	173084175	173084176	*	0.000102564	0.035401	-58.3732
chr13	95590660	95590661	*	0.000102564	0.035401	-58.3732
chr14	89095006	89095007	*	0.00010252	0.035401	41.4872
chr15	93234193	93234194	*	0.000102564	0.035401	58.3732
chr16	65817108	65817109	*	0.000102564	0.035401	62.5641
chr16	79129328	79129329	*	0.000102564	0.035401	58.3732
chr16	86150004	86150005	*	0.000102564	0.035401	58.3732
chr2	235553899	235553900	*	0.000102564	0.035401	-58.3732
chr3	40472527	40472528	*	0.000102564	0.035401	-62.5641
chr3	62010170	62010171	*	0.000102564	0.035401	62.5641
chr3	126708940	126708941	*	0.000102564	0.035401	-62.5641
chr3	193414007	193414008	*	0.000102564	0.035401	58.3732
chr5	147186190	147186191	*	0.000102564	0.035401	-58.3732
chr6	33869749	33869750	*	0.000102564	0.035401	62.5641
chr6	99125121	99125122	*	0.000102564	0.035401	58.3732
chr7	4282789	4282790	*	0.000102564	0.035401	62.5641
chr7	40614014	40614015	*	0.000102564	0.035401	58.3732
chr7	84626743	84626744	*	0.000102564	0.035401	-58.3732
chr7	117814494	117814495	*	0.000102564	0.035401	62.5641
chr8	88235892	88235893	*	0.000102518	0.035401	-47.1582
chr13	25900412	25900413	*	0.000102672	0.0354344	56.25
chr7	23468189	23468190	*	0.000102672	0.0354344	-56.25
chr7	44171950	44171951	*	0.000102668	0.0354344	45.4545
chr7	137506611	137506612	*	0.000102672	0.0354344	55.2995
chr2	40751765	40751766	*	0.00010269	0.0354363	59.8291
chr2	217807887	217807888	*	0.00010269	0.0354363	59.8291
chr3	40402370	40402371	*	0.00010269	0.0354363	-59.8291
chr6	130429295	130429296	*	0.00010269	0.0354363	59.8291
chr7	13157421	13157422	*	0.00010268	0.0354363	-35.7143
chr19	22558243	22558244	*	0.000102718	0.0354439	50.625
chr20	63263328	63263329	*	0.000102718	0.0354439	50.625
chr14	61535632	61535633	*	0.00010273	0.0354472	-40.9848
chr3	427812	427813	*	0.00010286	0.0354884	-56.6667
chr3	32935012	32935013	*	0.00010286	0.0354884	56.6667
chr3	123347172	123347173	*	0.00010286	0.0354884	56.6667
chr7	101201993	101201994	*	0.00010286	0.0354884	56.6667
chr14	58100266	58100267	*	0.000102877	0.0354932	41.2613
chr1	5456786	5456787	*	0.000103612	0.0355118	83.3333
chr1	5481039	5481040	*	0.000103612	0.0355118	83.3333
chr1	17475581	17475582	*	0.00010352	0.0355118	69.2308
chr1	21781295	21781296	*	0.00010352	0.0355118	69.2308
chr1	110171902	110171903	*	0.000103612	0.0355118	83.3333
chr1	188652310	188652311	*	0.00010352	0.0355118	-69.2308
chr1	194405577	194405578	*	0.000103612	0.0355118	-83.3333
chr1	206111768	206111769	*	0.000103491	0.0355118	60.6407
chr1	209993267	209993268	*	0.000103612	0.0355118	83.3333
chr1	210782593	210782594	*	0.000102956	0.0355118	52.5758
chr1	225212474	225212475	*	0.000103612	0.0355118	-83.3333
chr1	225451389	225451390	*	0.000103612	0.0355118	-83.3333
chr1	247582202	247582203	*	0.000103612	0.0355118	83.3333
chr1	247649203	247649204	*	0.000103612	0.0355118	83.3333
chr1	247728191	247728192	*	0.000103612	0.0355118	83.3333
chr1	247807480	247807481	*	0.000103612	0.0355118	83.3333
chr10	15381030	15381031	*	0.000103612	0.0355118	83.3333
chr10	26465993	26465994	*	0.000103612	0.0355118	83.3333
chr10	28929031	28929032	*	0.00010352	0.0355118	69.2308
chr10	80334331	80334332	*	0.00010352	0.0355118	69.2308
chr10	84828121	84828122	*	0.000103612	0.0355118	83.3333
chr10	95693356	95693357	*	0.000103612	0.0355118	83.3333
chr10	101563601	101563602	*	0.00010352	0.0355118	69.2308
chr10	121527420	121527421	*	0.00010352	0.0355118	69.2308
chr10	126635363	126635364	*	0.000103612	0.0355118	83.3333
chr10	127714997	127714998	*	0.00010352	0.0355118	69.2308
chr11	1453568	1453569	*	0.000103612	0.0355118	83.3333
chr11	9900100	9900101	*	0.000103612	0.0355118	-83.3333
chr11	28969098	28969099	*	0.000103612	0.0355118	-83.3333
chr11	29126922	29126923	*	0.000103612	0.0355118	83.3333
chr11	31811411	31811412	*	0.00010352	0.0355118	69.2308
chr11	31831679	31831680	*	0.000103612	0.0355118	83.3333
chr11	69616993	69616994	*	0.000103519	0.0355118	51.4431
chr11	81978561	81978562	*	0.00010352	0.0355118	69.2308
chr11	114122150	114122151	*	0.00010352	0.0355118	69.2308
chr11	115241682	115241683	*	0.000103612	0.0355118	83.3333
chr11	127857228	127857229	*	0.000103612	0.0355118	83.3333
chr12	727504	727505	*	0.000103612	0.0355118	83.3333
chr12	17718448	17718449	*	0.00010352	0.0355118	-69.2308
chr12	25127230	25127231	*	0.000103612	0.0355118	83.3333
chr12	30341630	30341631	*	0.00010352	0.0355118	69.2308
chr12	32678237	32678238	*	0.000103612	0.0355118	83.3333
chr12	44027926	44027927	*	0.000103605	0.0355118	-44.7619
chr12	45539518	45539519	*	0.000103612	0.0355118	83.3333
chr12	52230954	52230955	*	0.000102956	0.0355118	-52.5758
chr12	52852844	52852845	*	0.000103612	0.0355118	83.3333
chr12	58123032	58123033	*	0.000103134	0.0355118	50.9524
chr12	72042450	72042451	*	0.000103612	0.0355118	83.3333
chr12	75863590	75863591	*	0.000103612	0.0355118	83.3333
chr12	80322774	80322775	*	0.000103612	0.0355118	83.3333
chr12	113588365	113588366	*	0.00010352	0.0355118	69.2308
chr13	25583810	25583811	*	0.000103357	0.0355118	53.5604
chr13	27396264	27396265	*	0.00010352	0.0355118	69.2308
chr13	63345764	63345765	*	0.000103612	0.0355118	83.3333
chr13	90514648	90514649	*	0.000103612	0.0355118	83.3333
chr13	93853555	93853556	*	0.00010352	0.0355118	-69.2308
chr13	97760220	97760221	*	0.000103612	0.0355118	83.3333
chr13	113814655	113814656	*	0.000103612	0.0355118	-83.3333
chr14	50206856	50206857	*	0.000103612	0.0355118	-83.3333
chr14	58560584	58560585	*	0.000103491	0.0355118	60.6407
chr14	63736132	63736133	*	0.000103057	0.0355118	34.2105
chr14	64294049	64294050	*	0.000103491	0.0355118	60.6407
chr14	69310993	69310994	*	0.000103187	0.0355118	42.7368
chr14	78023931	78023932	*	0.000103491	0.0355118	60.6407
chr14	88280168	88280169	*	0.000103134	0.0355118	-50.9524
chr14	88903835	88903836	*	0.000103519	0.0355118	-51.4431
chr14	99752358	99752359	*	0.000102957	0.0355118	-41.6454
chr14	101574382	101574383	*	0.000103508	0.0355118	44.4444
chr14	103279348	103279349	*	0.000103612	0.0355118	83.3333
chr15	35723605	35723606	*	0.00010352	0.0355118	69.2308
chr15	38811131	38811132	*	0.000103612	0.0355118	83.3333
chr15	49512765	49512766	*	0.00010352	0.0355118	69.2308
chr15	60212797	60212798	*	0.000103612	0.0355118	-83.3333
chr15	66748365	66748366	*	0.000103612	0.0355118	-83.3333
chr15	81942006	81942007	*	0.000103612	0.0355118	83.3333
chr15	83489336	83489337	*	0.000103612	0.0355118	83.3333
chr15	97999206	97999207	*	0.000103612	0.0355118	83.3333
chr16	9094659	9094660	*	0.00010352	0.0355118	-69.2308
chr16	13384058	13384059	*	0.000103612	0.0355118	83.3333
chr16	20674750	20674751	*	0.00010352	0.0355118	-69.2308
chr16	49603661	49603662	*	0.000103357	0.0355118	53.5604
chr16	51067501	51067502	*	0.00010352	0.0355118	69.2308
chr16	65783217	65783218	*	0.000103612	0.0355118	83.3333
chr16	66214601	66214602	*	0.000103491	0.0355118	60.6407
chr16	72138687	72138688	*	0.000103367	0.0355118	-54.8387
chr16	78603909	78603910	*	0.000103612	0.0355118	83.3333
chr16	79151333	79151334	*	0.000103612	0.0355118	83.3333
chr16	80253991	80253992	*	0.000103612	0.0355118	83.3333
chr17	21733682	21733683	*	0.000103612	0.0355118	83.3333
chr17	27608497	27608498	*	0.00010352	0.0355118	69.2308
chr17	39232672	39232673	*	0.00010352	0.0355118	69.2308
chr17	48755417	48755418	*	0.000103612	0.0355118	83.3333
chr17	64712180	64712181	*	0.000103612	0.0355118	-83.3333
chr17	76745962	76745963	*	0.00010352	0.0355118	69.2308
chr18	702488	702489	*	0.000103612	0.0355118	83.3333
chr18	3245912	3245913	*	0.000103612	0.0355118	83.3333
chr18	4510604	4510605	*	0.00010352	0.0355118	-69.2308
chr18	8184845	8184846	*	0.000103612	0.0355118	-83.3333
chr18	30070377	30070378	*	0.000103612	0.0355118	83.3333
chr18	37448894	37448895	*	0.000103612	0.0355118	83.3333
chr18	47412674	47412675	*	0.000103612	0.0355118	-83.3333
chr18	61951902	61951903	*	0.00010352	0.0355118	69.2308
chr18	63306533	63306534	*	0.00010352	0.0355118	69.2308
chr18	73306343	73306344	*	0.000103612	0.0355118	-83.3333
chr18	74074160	74074161	*	0.00010352	0.0355118	-69.2308
chr19	12745401	12745402	*	0.000103612	0.0355118	-83.3333
chr19	14102337	14102338	*	0.000103612	0.0355118	83.3333
chr19	33221441	33221442	*	0.000103612	0.0355118	83.3333
chr19	39202374	39202375	*	0.000103612	0.0355118	-83.3333
chr19	49086550	49086551	*	0.000103612	0.0355118	83.3333
chr19	55956537	55956538	*	0.000103057	0.0355118	34.2105
chr2	27263956	27263957	*	0.00010352	0.0355118	69.2308
chr2	33307818	33307819	*	0.000103491	0.0355118	-62.3529
chr2	33374170	33374171	*	0.00010352	0.0355118	-69.2308
chr2	68345756	68345757	*	0.000103612	0.0355118	83.3333
chr2	68932329	68932330	*	0.000103612	0.0355118	83.3333
chr2	126825750	126825751	*	0.000103612	0.0355118	83.3333
chr2	148581944	148581945	*	0.00010352	0.0355118	69.2308
chr2	150976450	150976451	*	0.000103612	0.0355118	83.3333
chr2	164423164	164423165	*	0.000103612	0.0355118	83.3333
chr2	204506947	204506948	*	0.000103612	0.0355118	83.3333
chr2	217249157	217249158	*	0.000103612	0.0355118	83.3333
chr2	219577513	219577514	*	0.00010352	0.0355118	69.2308
chr2	221210498	221210499	*	0.00010352	0.0355118	-69.2308
chr2	221466867	221466868	*	0.000103612	0.0355118	83.3333
chr2	222709173	222709174	*	0.00010352	0.0355118	-69.2308
chr2	236515297	236515298	*	0.000103612	0.0355118	83.3333
chr2	236789138	236789139	*	0.00010352	0.0355118	69.2308
chr20	25032164	25032165	*	0.000103491	0.0355118	62.3529
chr20	38001820	38001821	*	0.000103612	0.0355118	83.3333
chr20	38874527	38874528	*	0.000103612	0.0355118	83.3333
chr20	47106055	47106056	*	0.00010352	0.0355118	-69.2308
chr20	54635885	54635886	*	0.000103491	0.0355118	60.6407
chr20	59399064	59399065	*	0.000103367	0.0355118	54.8387
chr20	60199413	60199414	*	0.000103612	0.0355118	83.3333
chr20	61158190	61158191	*	0.000103612	0.0355118	83.3333
chr21	15848880	15848881	*	0.000103612	0.0355118	83.3333
chr21	40042491	40042492	*	0.000103612	0.0355118	83.3333
chr22	16468659	16468660	*	0.00010352	0.0355118	69.2308
chr22	27554968	27554969	*	0.00010352	0.0355118	69.2308
chr22	33761432	33761433	*	0.000103612	0.0355118	-83.3333
chr3	12948534	12948535	*	0.000103612	0.0355118	-83.3333
chr3	25537582	25537583	*	0.00010352	0.0355118	69.2308
chr3	29579797	29579798	*	0.000103612	0.0355118	83.3333
chr3	43503605	43503606	*	0.00010352	0.0355118	69.2308
chr3	61748423	61748424	*	0.000103612	0.0355118	83.3333
chr3	61835622	61835623	*	0.00010352	0.0355118	69.2308
chr3	61847867	61847868	*	0.000103612	0.0355118	83.3333
chr3	61854326	61854327	*	0.000103612	0.0355118	83.3333
chr3	62063735	62063736	*	0.000103612	0.0355118	83.3333
chr3	62113743	62113744	*	0.000103612	0.0355118	83.3333
chr3	62243856	62243857	*	0.00010352	0.0355118	69.2308
chr3	65659652	65659653	*	0.000103491	0.0355118	60.6407
chr3	70044599	70044600	*	0.00010352	0.0355118	-69.2308
chr3	86912300	86912301	*	0.00010352	0.0355118	69.2308
chr3	95447895	95447896	*	0.00010352	0.0355118	69.2308
chr3	98248374	98248375	*	0.00010352	0.0355118	69.2308
chr3	130843322	130843323	*	0.00010352	0.0355118	69.2308
chr3	130877730	130877731	*	0.000103612	0.0355118	83.3333
chr3	134309848	134309849	*	0.000103491	0.0355118	62.3529
chr3	136266506	136266507	*	0.000103491	0.0355118	60.6407
chr3	152612638	152612639	*	0.00010352	0.0355118	69.2308
chr3	154926107	154926108	*	0.00010352	0.0355118	69.2308
chr3	191842130	191842131	*	0.000103612	0.0355118	83.3333
chr3	195898229	195898230	*	0.000103187	0.0355118	-42.7368
chr3	196529489	196529490	*	0.000103359	0.0355118	50
chr4	4108321	4108322	*	0.00010352	0.0355118	69.2308
chr4	8847453	8847454	*	0.000103612	0.0355118	83.3333
chr4	21756530	21756531	*	0.00010352	0.0355118	69.2308
chr4	30050970	30050971	*	0.000103612	0.0355118	-83.3333
chr4	30725666	30725667	*	0.000103612	0.0355118	83.3333
chr4	33445108	33445109	*	0.00010352	0.0355118	69.2308
chr4	54389594	54389595	*	0.000103612	0.0355118	83.3333
chr4	63342406	63342407	*	0.00010352	0.0355118	69.2308
chr4	72606643	72606644	*	0.000103612	0.0355118	83.3333
chr4	75024860	75024861	*	0.00010352	0.0355118	69.2308
chr4	78133243	78133244	*	0.000103612	0.0355118	-83.3333
chr4	80185045	80185046	*	0.000103612	0.0355118	83.3333
chr4	82685212	82685213	*	0.000103612	0.0355118	83.3333
chr4	82723572	82723573	*	0.000103612	0.0355118	83.3333
chr4	86677082	86677083	*	0.00010352	0.0355118	-69.2308
chr4	94927643	94927644	*	0.000103612	0.0355118	-83.3333
chr4	121751099	121751100	*	0.000103612	0.0355118	83.3333
chr4	182545618	182545619	*	0.000103612	0.0355118	83.3333
chr4	182627336	182627337	*	0.000103612	0.0355118	83.3333
chr5	2792379	2792380	*	0.000103612	0.0355118	83.3333
chr5	2800574	2800575	*	0.000103612	0.0355118	83.3333
chr5	6477420	6477421	*	0.00010352	0.0355118	69.2308
chr5	11258104	11258105	*	0.000103612	0.0355118	83.3333
chr5	14406188	14406189	*	0.00010352	0.0355118	69.2308
chr5	76358834	76358835	*	0.000103519	0.0355118	51.4431
chr5	86330939	86330940	*	0.000103612	0.0355118	83.3333
chr5	94839718	94839719	*	0.000103612	0.0355118	-83.3333
chr5	94987407	94987408	*	0.000103612	0.0355118	-83.3333
chr5	133578834	133578835	*	0.00010352	0.0355118	69.2308
chr5	160286169	160286170	*	0.000103612	0.0355118	83.3333
chr5	167955946	167955947	*	0.000103612	0.0355118	83.3333
chr5	170205114	170205115	*	0.000103612	0.0355118	83.3333
chr6	977024	977025	*	0.000103612	0.0355118	-83.3333
chr6	1128355	1128356	*	0.00010352	0.0355118	-69.2308
chr6	22861530	22861531	*	0.000103612	0.0355118	83.3333
chr6	27229365	27229366	*	0.000103612	0.0355118	83.3333
chr6	38310092	38310093	*	0.00010352	0.0355118	-69.2308
chr6	75170305	75170306	*	0.00010352	0.0355118	69.2308
chr6	89275871	89275872	*	0.00010352	0.0355118	69.2308
chr6	112477800	112477801	*	0.000103612	0.0355118	83.3333
chr6	133383178	133383179	*	0.000103612	0.0355118	-83.3333
chr6	161186037	161186038	*	0.000103612	0.0355118	83.3333
chr7	2151831	2151832	*	0.00010352	0.0355118	-69.2308
chr7	11844537	11844538	*	0.000103605	0.0355118	44.7619
chr7	13876409	13876410	*	0.000103612	0.0355118	-83.3333
chr7	25739751	25739752	*	0.00010352	0.0355118	69.2308
chr7	41595623	41595624	*	0.00010352	0.0355118	69.2308
chr7	45286090	45286091	*	0.00010352	0.0355118	69.2308
chr7	47029451	47029452	*	0.000103367	0.0355118	53.3333
chr7	56870904	56870905	*	0.000103134	0.0355118	54.0404
chr7	69260585	69260586	*	0.000103519	0.0355118	51.4431
chr7	69789385	69789386	*	0.000103612	0.0355118	83.3333
chr7	76280363	76280364	*	0.000103612	0.0355118	83.3333
chr7	84926728	84926729	*	0.000103491	0.0355118	60.6407
chr7	93561149	93561150	*	0.000103491	0.0355118	60.6407
chr7	122412723	122412724	*	0.000103612	0.0355118	83.3333
chr7	122884410	122884411	*	0.000103491	0.0355118	60.6407
chr7	157459055	157459056	*	0.000103569	0.0355118	38.8889
chr7	157496389	157496390	*	0.000103612	0.0355118	83.3333
chr8	13267014	13267015	*	0.00010352	0.0355118	69.2308
chr8	27921507	27921508	*	0.000103491	0.0355118	62.3529
chr8	34901795	34901796	*	0.000103612	0.0355118	83.3333
chr8	63125626	63125627	*	0.000103612	0.0355118	83.3333
chr8	63318300	63318301	*	0.000103612	0.0355118	83.3333
chr8	78938620	78938621	*	0.000103612	0.0355118	-83.3333
chr8	103242509	103242510	*	0.000103357	0.0355118	51.4881
chr9	5238252	5238253	*	0.000103612	0.0355118	83.3333
chr9	13329138	13329139	*	0.000103612	0.0355118	83.3333
chr9	13859795	13859796	*	0.00010352	0.0355118	69.2308
chr9	76901092	76901093	*	0.000103612	0.0355118	83.3333
chr9	78998778	78998779	*	0.00010352	0.0355118	69.2308
chr9	86492890	86492891	*	0.000103612	0.0355118	83.3333
chr9	110944840	110944841	*	0.000103612	0.0355118	83.3333
chr9	119550216	119550217	*	0.00010352	0.0355118	-69.2308
chr9	121598708	121598709	*	0.00010352	0.0355118	69.2308
chr9	129037375	129037376	*	0.000103134	0.0355118	50.9524
chr9	136171387	136171388	*	0.000103491	0.0355118	-60.6407
chrUn_JTFH01001386v1_decoy	1015	1016	*	0.000103508	0.0355118	44.4444
chrX	30043427	30043428	*	0.00010352	0.0355118	69.2308
chrX	50877381	50877382	*	0.000103612	0.0355118	83.3333
chrX	73728049	73728050	*	0.00010352	0.0355118	69.2308
chrX	78598012	78598013	*	0.000103612	0.0355118	83.3333
chrX	110535811	110535812	*	0.00010352	0.0355118	-69.2308
chrX	133923971	133923972	*	0.00010352	0.0355118	-69.2308
chrX	136214858	136214859	*	0.00010352	0.0355118	-69.2308
chrX	150372824	150372825	*	0.000103612	0.0355118	83.3333
chr7	43380274	43380275	*	0.000103654	0.0355253	37.7778
chr1	247882617	247882618	*	0.00010374	0.0355381	55.9934
chr10	112949153	112949154	*	0.000103721	0.0355381	69.8182
chr10	119982922	119982923	*	0.00010374	0.0355381	55.9934
chr13	110439179	110439180	*	0.000103756	0.0355381	60.119
chr13	113962742	113962743	*	0.000103756	0.0355381	-60.119
chr14	95398202	95398203	*	0.000103739	0.0355381	46.2916
chr20	60163101	60163102	*	0.000103756	0.0355381	60.119
chr3	138971320	138971321	*	0.00010374	0.0355381	55.9934
chr4	188589575	188589576	*	0.000103756	0.0355381	60.119
chr5	14171222	14171223	*	0.00010374	0.0355381	-55.9934
chr5	149915564	149915565	*	0.000103721	0.0355381	-66.6667
chr6	9286612	9286613	*	0.000103756	0.0355381	60.119
chr6	13259639	13259640	*	0.000103721	0.0355381	69.8182
chr6	22471893	22471894	*	0.000103756	0.0355381	60.119
chr6	105975228	105975229	*	0.000103756	0.0355381	60.119
chr7	5870543	5870544	*	0.000103721	0.0355381	-66.6667
chr7	8161801	8161802	*	0.000103721	0.0355381	66.6667
chr7	22572634	22572635	*	0.000103721	0.0355381	-69.8182
chr7	35186262	35186263	*	0.000103721	0.0355381	-50.4762
chr7	40326966	40326967	*	0.00010374	0.0355381	55.9934
chr7	70728122	70728123	*	0.000103756	0.0355381	60.119
chr7	157019020	157019021	*	0.000103721	0.0355381	69.8182
chr8	63059400	63059401	*	0.000103756	0.0355381	60.119
chr9	95366197	95366198	*	0.000103756	0.0355381	60.119
chr20	10557972	10557973	*	0.000103812	0.0355564	-42.4373
chr7	93575426	93575427	*	0.00010383	0.0355607	31.25
chr8	87615445	87615446	*	0.00010383	0.0355607	-31.25
chr10	69711770	69711771	*	0.000103863	0.0355609	60.4167
chr12	34325901	34325902	*	0.000103845	0.0355609	52.5
chr19	53328993	53328994	*	0.000103848	0.0355609	45.0317
chr2	149125130	149125131	*	0.000103863	0.0355609	60.4167
chr2	238999245	238999246	*	0.000103863	0.0355609	-66.0969
chr20	12542076	12542077	*	0.000103863	0.0355609	60.4167
chr20	59612267	59612268	*	0.000103863	0.0355609	60.4167
chr3	135516950	135516951	*	0.000103863	0.0355609	-60.4167
chr6	126209515	126209516	*	0.000103863	0.0355609	-60.4167
chr7	43240536	43240537	*	0.000103845	0.0355609	47.138
chr7	110385778	110385779	*	0.000103863	0.0355609	60.4167
chr7	147318000	147318001	*	0.000103863	0.0355609	60.4167
chr3	100814509	100814510	*	0.000104054	0.0356252	37.5
chr7	62136913	62136914	*	0.000104066	0.0356284	42.9078
chr7	138712151	138712152	*	0.000104083	0.0356334	44.4231
chr1	153213347	153213348	*	0.000104112	0.0356424	61.0837
chr10	2316332	2316333	*	0.000104281	0.0356509	-65
chr10	80687521	80687522	*	0.000104281	0.0356509	67.5325
chr10	84196701	84196702	*	0.000104281	0.0356509	65
chr10	119131313	119131314	*	0.000104245	0.0356509	50
chr10	123400525	123400526	*	0.000104245	0.0356509	-50
chr11	67563533	67563534	*	0.000104253	0.0356509	45.2632
chr11	69021842	69021843	*	0.000104245	0.0356509	47.3684
chr11	117558492	117558493	*	0.000104245	0.0356509	47.3684
chr12	43254809	43254810	*	0.000104281	0.0356509	65
chr12	58159585	58159586	*	0.000104245	0.0356509	50
chr12	62631860	62631861	*	0.000104281	0.0356509	65
chr13	104699398	104699399	*	0.000104281	0.0356509	65
chr15	97387069	97387070	*	0.000104281	0.0356509	-65
chr16	18978125	18978126	*	0.000104224	0.0356509	51.9481
chr16	78946338	78946339	*	0.000104256	0.0356509	40.6098
chr16	79158719	79158720	*	0.000104281	0.0356509	67.5325
chr16	79868300	79868301	*	0.000104281	0.0356509	65
chr17	49994654	49994655	*	0.000104245	0.0356509	-50
chr17	72465232	72465233	*	0.000104281	0.0356509	-65
chr17	74155836	74155837	*	0.000104224	0.0356509	51.9481
chr18	2442215	2442216	*	0.000104281	0.0356509	67.5325
chr19	35518732	35518733	*	0.000104245	0.0356509	47.3684
chr2	127549425	127549426	*	0.000104281	0.0356509	65
chr2	148530688	148530689	*	0.000104281	0.0356509	67.5325
chr2	153713763	153713764	*	0.000104281	0.0356509	-67.5325
chr2	174984791	174984792	*	0.000104281	0.0356509	67.5325
chr2	215092464	215092465	*	0.000104224	0.0356509	60.9524
chr2	225972978	225972979	*	0.000104281	0.0356509	-67.5325
chr20	17964710	17964711	*	0.000104245	0.0356509	-47.3684
chr20	29839812	29839813	*	0.000104281	0.0356509	67.5325
chr20	49617954	49617955	*	0.000104245	0.0356509	50
chr3	23788387	23788388	*	0.000104245	0.0356509	47.3684
chr3	97010978	97010979	*	0.000104245	0.0356509	-47.3684
chr3	104368257	104368258	*	0.000104245	0.0356509	50
chr3	104543903	104543904	*	0.000104224	0.0356509	51.9481
chr3	124293903	124293904	*	0.000104245	0.0356509	50
chr3	158058874	158058875	*	0.000104281	0.0356509	67.5325
chr3	193198638	193198639	*	0.000104281	0.0356509	65
chr5	58413168	58413169	*	0.000104281	0.0356509	-67.5325
chr5	61641615	61641616	*	0.000104281	0.0356509	65
chr5	111880349	111880350	*	0.000104281	0.0356509	65
chr5	179225150	179225151	*	0.000104245	0.0356509	50
chr6	10886734	10886735	*	0.000104245	0.0356509	47.3684
chr6	135848744	135848745	*	0.000104281	0.0356509	67.5325
chr6	151988871	151988872	*	0.000104245	0.0356509	-63.6364
chr7	37024870	37024871	*	0.000104245	0.0356509	47.3684
chr7	40554226	40554227	*	0.000104281	0.0356509	65
chr7	40567093	40567094	*	0.000104281	0.0356509	67.5325
chr7	41544462	41544463	*	0.000104281	0.0356509	65
chr7	54596695	54596696	*	0.000104281	0.0356509	-65
chr8	26059781	26059782	*	0.000104281	0.0356509	65
chr8	73864131	73864132	*	0.000104281	0.0356509	-67.5325
chr9	71829354	71829355	*	0.000104245	0.0356509	-50
chr8	66483769	66483770	*	0.000104293	0.0356543	34.2441
chr7	4008056	4008057	*	0.000104336	0.0356681	43.75
chr14	76689683	76689684	*	0.00010436	0.0356752	47.3593
chr19	22099846	22099847	*	0.000104492	0.0357193	34.2262
chr1	3174951	3174952	*	0.000107686	0.0357216	76.9231
chr1	5826319	5826320	*	0.000107686	0.0357216	75
chr1	7185466	7185467	*	0.000107686	0.0357216	80
chr1	14907192	14907193	*	0.000107686	0.0357216	75
chr1	16647970	16647971	*	0.000104641	0.0357216	27.1076
chr1	18318736	18318737	*	0.000107686	0.0357216	75
chr1	24629450	24629451	*	0.000106499	0.0357216	-64.7059
chr1	27061842	27061843	*	0.000107686	0.0357216	80
chr1	30332662	30332663	*	0.000105938	0.0357216	58.8235
chr1	32349369	32349370	*	0.000107242	0.0357216	82.5758
chr1	55758218	55758219	*	0.000105615	0.0357216	-75.5682
chr1	58549084	58549085	*	0.000107686	0.0357216	-76.9231
chr1	60116784	60116785	*	0.000107242	0.0357216	82.5758
chr1	60116796	60116797	*	0.000107242	0.0357216	82.5758
chr1	62366531	62366532	*	0.000105938	0.0357216	58.8235
chr1	65529393	65529394	*	0.000106741	0.0357216	58.3333
chr1	70039542	70039543	*	0.000105615	0.0357216	72.7273
chr1	70046791	70046792	*	0.000107686	0.0357216	76.9231
chr1	70826715	70826716	*	0.000107686	0.0357216	76.9231
chr1	76854671	76854672	*	0.000105615	0.0357216	75.5682
chr1	77031187	77031188	*	0.000105895	0.0357216	67.0175
chr1	84758365	84758366	*	0.000105615	0.0357216	72.7273
chr1	85057323	85057324	*	0.000105938	0.0357216	61.1111
chr1	86552309	86552310	*	0.000105615	0.0357216	72.7273
chr1	87515982	87515983	*	0.000107686	0.0357216	76.9231
chr1	87822164	87822165	*	0.000107686	0.0357216	81.25
chr1	88202007	88202008	*	0.000105615	0.0357216	75.5682
chr1	92014517	92014518	*	0.000105615	0.0357216	75.5682
chr1	93818197	93818198	*	0.000107686	0.0357216	-76.9231
chr1	98221830	98221831	*	0.000107242	0.0357216	82.5758
chr1	101293854	101293855	*	0.000107686	0.0357216	75
chr1	108474551	108474552	*	0.000105938	0.0357216	61.1111
chr1	113349008	113349009	*	0.000107686	0.0357216	76.9231
chr1	114286043	114286044	*	0.000107686	0.0357216	75
chr1	121116996	121116997	*	0.000105615	0.0357216	72.7273
chr1	146564921	146564922	*	0.000105938	0.0357216	58.8235
chr1	149917821	149917822	*	0.000107686	0.0357216	76.9231
chr1	150245786	150245787	*	0.000106672	0.0357216	-47.619
chr1	150901903	150901904	*	0.000105939	0.0357216	48.3871
chr1	152067667	152067668	*	0.000107686	0.0357216	75
chr1	152201848	152201849	*	0.000107236	0.0357216	61.9048
chr1	159615437	159615438	*	0.000105938	0.0357216	58.8235
chr1	165296269	165296270	*	0.000105615	0.0357216	72.7273
chr1	166891055	166891056	*	0.000107686	0.0357216	76.9231
chr1	166946944	166946945	*	0.000104594	0.0357216	53.3333
chr1	179794840	179794841	*	0.000106499	0.0357216	-71.4286
chr1	179819439	179819440	*	0.000105615	0.0357216	72.7273
chr1	181401035	181401036	*	0.000105938	0.0357216	61.1111
chr1	182148075	182148076	*	0.000107686	0.0357216	76.9231
chr1	182182965	182182966	*	0.000105615	0.0357216	78.2353
chr1	182223597	182223598	*	0.000107686	0.0357216	75
chr1	184023741	184023742	*	0.000107686	0.0357216	76.9231
chr1	184534817	184534818	*	0.000105831	0.0357216	50.2165
chr1	192180978	192180979	*	0.000106499	0.0357216	64.7059
chr1	193333905	193333906	*	0.000105615	0.0357216	78.2353
chr1	199110325	199110326	*	0.000107242	0.0357216	83.3333
chr1	201433350	201433351	*	0.000105615	0.0357216	78.2353
chr1	205939732	205939733	*	0.000107101	0.0357216	56.5217
chr1	208516901	208516902	*	0.000107686	0.0357216	81.25
chr1	210252362	210252363	*	0.000107686	0.0357216	76.9231
chr1	210548780	210548781	*	0.000104594	0.0357216	53.3333
chr1	211026832	211026833	*	0.000107686	0.0357216	76.9231
chr1	211046427	211046428	*	0.000107242	0.0357216	83.3333
chr1	211482217	211482218	*	0.000107686	0.0357216	80
chr1	211951726	211951727	*	0.000107686	0.0357216	76.9231
chr1	224623177	224623178	*	0.000107236	0.0357216	-61.9048
chr1	231183482	231183483	*	0.000107242	0.0357216	-82.5758
chr1	231684586	231684587	*	0.000107686	0.0357216	76.9231
chr1	233618243	233618244	*	0.000107242	0.0357216	-82.5758
chr1	235057157	235057158	*	0.000107242	0.0357216	82.5758
chr1	238267663	238267664	*	0.000107686	0.0357216	80
chr1	238270448	238270449	*	0.000107686	0.0357216	76.9231
chr1	238289692	238289693	*	0.000107686	0.0357216	76.9231
chr1	238311941	238311942	*	0.000107686	0.0357216	75
chr1	238341659	238341660	*	0.000107242	0.0357216	83.3333
chr1	238368844	238368845	*	0.000107686	0.0357216	75
chr1	238412072	238412073	*	0.000107686	0.0357216	76.9231
chr1	240260786	240260787	*	0.000107686	0.0357216	-76.9231
chr1	242423423	242423424	*	0.000107686	0.0357216	-75
chr1	244201823	244201824	*	0.000107686	0.0357216	76.9231
chr1	244215666	244215667	*	0.000107686	0.0357216	75
chr1	245233083	245233084	*	0.000106499	0.0357216	71.4286
chr1	246696221	246696222	*	0.000104594	0.0357216	-53.3333
chr1	247497931	247497932	*	0.000107686	0.0357216	75
chr1	247656658	247656659	*	0.000105938	0.0357216	61.1111
chr1	247714850	247714851	*	0.000107686	0.0357216	75
chr1	247747603	247747604	*	0.000107686	0.0357216	-76.9231
chr1	247747607	247747608	*	0.000107686	0.0357216	-76.9231
chr1	247760063	247760064	*	0.000107686	0.0357216	80
chr1	247833374	247833375	*	0.000107686	0.0357216	75
chr1	247856275	247856276	*	0.000105938	0.0357216	61.1111
chr1	247861920	247861921	*	0.000107686	0.0357216	75
chr1	247880990	247880991	*	0.000107686	0.0357216	75
chr10	2745957	2745958	*	0.000107686	0.0357216	75
chr10	3017173	3017174	*	0.000104983	0.0357216	-61.7949
chr10	7923918	7923919	*	0.000107686	0.0357216	-76.9231
chr10	10295574	10295575	*	0.000107242	0.0357216	-83.3333
chr10	15379109	15379110	*	0.000107686	0.0357216	75
chr10	19691657	19691658	*	0.000107686	0.0357216	76.9231
chr10	25773385	25773386	*	0.000105615	0.0357216	72.7273
chr10	26434931	26434932	*	0.000107686	0.0357216	75
chr10	26472100	26472101	*	0.000105615	0.0357216	75.5682
chr10	28810697	28810698	*	0.000107242	0.0357216	82.5758
chr10	28905021	28905022	*	0.000107242	0.0357216	82.5758
chr10	43011959	43011960	*	0.000106499	0.0357216	64.7059
chr10	43337712	43337713	*	0.000107686	0.0357216	-75
chr10	43337729	43337730	*	0.000105615	0.0357216	-72.7273
chr10	43746163	43746164	*	0.000107686	0.0357216	80
chr10	43781976	43781977	*	0.000107686	0.0357216	76.9231
chr10	43805735	43805736	*	0.000107686	0.0357216	76.9231
chr10	43821009	43821010	*	0.000107101	0.0357216	58.396
chr10	43903531	43903532	*	0.000105615	0.0357216	75.5682
chr10	43977199	43977200	*	0.000107686	0.0357216	80
chr10	43980753	43980754	*	0.000107686	0.0357216	76.9231
chr10	44028591	44028592	*	0.000105615	0.0357216	78.2353
chr10	45921596	45921597	*	0.000107101	0.0357216	56.5217
chr10	47152486	47152487	*	0.000107686	0.0357216	76.9231
chr10	47208282	47208283	*	0.000107242	0.0357216	82.5758
chr10	58658336	58658337	*	0.000104594	0.0357216	53.3333
chr10	59357190	59357191	*	0.000105938	0.0357216	58.8235
chr10	62093888	62093889	*	0.000107686	0.0357216	-80
chr10	66686131	66686132	*	0.000107242	0.0357216	83.3333
chr10	66758795	66758796	*	0.000105615	0.0357216	72.7273
chr10	67850285	67850286	*	0.00010682	0.0357216	38.1766
chr10	69685773	69685774	*	0.000107686	0.0357216	-80
chr10	71558654	71558655	*	0.000107242	0.0357216	83.3333
chr10	75053351	75053352	*	0.000107686	0.0357216	-76.9231
chr10	76578979	76578980	*	0.000106499	0.0357216	71.4286
chr10	78116277	78116278	*	0.000105895	0.0357216	67.0175
chr10	80546586	80546587	*	0.000107686	0.0357216	-76.9231
chr10	81946173	81946174	*	0.000106499	0.0357216	-64.7059
chr10	82963461	82963462	*	0.000105302	0.0357216	63.0952
chr10	83918881	83918882	*	0.000107686	0.0357216	-81.25
chr10	85095444	85095445	*	0.000105615	0.0357216	72.7273
chr10	85741814	85741815	*	0.000105938	0.0357216	58.8235
chr10	85818820	85818821	*	0.000107686	0.0357216	76.9231
chr10	92770396	92770397	*	0.000105938	0.0357216	58.8235
chr10	94086055	94086056	*	0.000106166	0.0357216	-55.8824
chr10	95986200	95986201	*	0.000106166	0.0357216	50
chr10	100787707	100787708	*	0.000107686	0.0357216	76.9231
chr10	100800471	100800472	*	0.000107686	0.0357216	76.9231
chr10	101217224	101217225	*	0.000105938	0.0357216	70.8333
chr10	102409107	102409108	*	0.000107242	0.0357216	82.5758
chr10	103076457	103076458	*	0.000107686	0.0357216	-75
chr10	104305048	104305049	*	0.000105938	0.0357216	61.1111
chr10	104408273	104408274	*	0.000107686	0.0357216	76.9231
chr10	105876449	105876450	*	0.000107242	0.0357216	82.5758
chr10	114226568	114226569	*	0.000107686	0.0357216	76.9231
chr10	115034590	115034591	*	0.000107242	0.0357216	-83.3333
chr10	115825661	115825662	*	0.000105938	0.0357216	70.8333
chr10	115853999	115854000	*	0.000107242	0.0357216	82.5758
chr10	116225261	116225262	*	0.000105938	0.0357216	58.8235
chr10	116276791	116276792	*	0.000105938	0.0357216	72
chr10	117487290	117487291	*	0.000107686	0.0357216	76.9231
chr10	118393405	118393406	*	0.000105895	0.0357216	67.0175
chr10	119360492	119360493	*	0.000106854	0.0357216	37.8378
chr10	120517073	120517074	*	0.000107686	0.0357216	-81.25
chr10	121511955	121511956	*	0.000106029	0.0357216	50.3226
chr10	121702335	121702336	*	0.000107686	0.0357216	80
chr10	123409939	123409940	*	0.000105615	0.0357216	75.5682
chr10	123691762	123691763	*	0.000105938	0.0357216	-58.8235
chr10	128569213	128569214	*	0.000106499	0.0357216	64.7059
chr10	129532503	129532504	*	0.000107686	0.0357216	-75
chr10	130369773	130369774	*	0.000105615	0.0357216	72.7273
chr10	130907139	130907140	*	0.000107686	0.0357216	76.9231
chr10	131839462	131839463	*	0.000104983	0.0357216	61.7949
chr10	133279290	133279291	*	0.000107686	0.0357216	-75
chr11	1151201	1151202	*	0.000105938	0.0357216	70.8333
chr11	14905600	14905601	*	0.000105615	0.0357216	75.5682
chr11	17717970	17717971	*	0.000107686	0.0357216	81.25
chr11	20879546	20879547	*	0.000105938	0.0357216	61.1111
chr11	24749940	24749941	*	0.000107686	0.0357216	-76.9231
chr11	28606881	28606882	*	0.000107686	0.0357216	76.9231
chr11	32401570	32401571	*	0.000107686	0.0357216	81.25
chr11	36325263	36325264	*	0.000107686	0.0357216	81.25
chr11	40293840	40293841	*	0.000105938	0.0357216	72
chr11	43575455	43575456	*	0.000107686	0.0357216	76.9231
chr11	57206205	57206206	*	0.000105938	0.0357216	61.1111
chr11	58453408	58453409	*	0.000107686	0.0357216	75
chr11	58928416	58928417	*	0.000105615	0.0357216	72.7273
chr11	66787433	66787434	*	0.0001072	0.0357216	42.4359
chr11	67078574	67078575	*	0.000105615	0.0357216	75.5682
chr11	68626658	68626659	*	0.000106504	0.0357216	50
chr11	68763392	68763393	*	0.000107242	0.0357216	-82.5758
chr11	69521350	69521351	*	0.000107181	0.0357216	59.5023
chr11	72130602	72130603	*	0.000107686	0.0357216	76.9231
chr11	74521329	74521330	*	0.000105938	0.0357216	58.8235
chr11	77550214	77550215	*	0.000107242	0.0357216	-83.3333
chr11	78382835	78382836	*	0.000107242	0.0357216	-82.5758
chr11	82720229	82720230	*	0.000107686	0.0357216	75
chr11	82967737	82967738	*	0.000107686	0.0357216	76.9231
chr11	85682722	85682723	*	0.000107242	0.0357216	82.5758
chr11	88153998	88153999	*	0.000107686	0.0357216	-75
chr11	90365144	90365145	*	0.000105938	0.0357216	61.1111
chr11	91128443	91128444	*	0.000106499	0.0357216	64.7059
chr11	92325875	92325876	*	0.000105615	0.0357216	75.5682
chr11	92389978	92389979	*	0.000107686	0.0357216	76.9231
chr11	93332707	93332708	*	0.000107242	0.0357216	83.3333
chr11	94909701	94909702	*	0.000107686	0.0357216	76.9231
chr11	103942613	103942614	*	0.000105615	0.0357216	75.5682
chr11	104093491	104093492	*	0.000107686	0.0357216	76.9231
chr11	108495700	108495701	*	0.000106499	0.0357216	64.7059
chr11	113217144	113217145	*	0.000107242	0.0357216	82.5758
chr11	115190666	115190667	*	0.000107242	0.0357216	83.3333
chr11	117876451	117876452	*	0.000105938	0.0357216	61.1111
chr11	120173056	120173057	*	0.000107686	0.0357216	75
chr11	120819892	120819893	*	0.000107686	0.0357216	75
chr11	122047256	122047257	*	0.000107686	0.0357216	76.9231
chr11	122274920	122274921	*	0.000107686	0.0357216	76.9231
chr11	125223378	125223379	*	0.000105938	0.0357216	58.8235
chr11	127858111	127858112	*	0.000107242	0.0357216	82.5758
chr11	127864459	127864460	*	0.000107686	0.0357216	75
chr11	127970626	127970627	*	0.000107686	0.0357216	80
chr11	128624570	128624571	*	0.000105615	0.0357216	72.7273
chr11	128698340	128698341	*	0.000105938	0.0357216	61.1111
chr11	128721270	128721271	*	0.000107242	0.0357216	83.3333
chr11	128732523	128732524	*	0.000105615	0.0357216	78.2353
chr11	133006599	133006600	*	0.000105615	0.0357216	75.5682
chr11	134564591	134564592	*	0.000105615	0.0357216	72.7273
chr12	5404831	5404832	*	0.000107686	0.0357216	76.9231
chr12	5774284	5774285	*	0.000107686	0.0357216	80
chr12	6006574	6006575	*	0.000107236	0.0357216	61.9048
chr12	7580413	7580414	*	0.000107686	0.0357216	75
chr12	7935232	7935233	*	0.000107686	0.0357216	76.9231
chr12	8844839	8844840	*	0.000105938	0.0357216	61.1111
chr12	16555778	16555779	*	0.000107686	0.0357216	-76.9231
chr12	23108605	23108606	*	0.000107686	0.0357216	-80
chr12	24848012	24848013	*	0.000107686	0.0357216	76.9231
chr12	26006808	26006809	*	0.000107686	0.0357216	75
chr12	40091611	40091612	*	0.000105938	0.0357216	61.1111
chr12	44164125	44164126	*	0.000105615	0.0357216	-72.7273
chr12	44549624	44549625	*	0.000107686	0.0357216	80
chr12	45590316	45590317	*	0.000107242	0.0357216	82.5758
chr12	46320006	46320007	*	0.000107686	0.0357216	76.9231
chr12	49089957	49089958	*	0.000107686	0.0357216	76.9231
chr12	49642583	49642584	*	0.000105895	0.0357216	-67.0175
chr12	51239765	51239766	*	0.000105938	0.0357216	58.8235
chr12	52856676	52856677	*	0.000107686	0.0357216	81.25
chr12	53170999	53171000	*	0.000107686	0.0357216	-76.9231
chr12	54589308	54589309	*	0.000107216	0.0357216	40.8467
chr12	63054306	63054307	*	0.000107686	0.0357216	80
chr12	65720822	65720823	*	0.000105895	0.0357216	67.0175
chr12	74856448	74856449	*	0.000105615	0.0357216	-72.7273
chr12	77592446	77592447	*	0.000107686	0.0357216	81.25
chr12	86223067	86223068	*	0.000107686	0.0357216	81.25
chr12	88884483	88884484	*	0.000107686	0.0357216	-80
chr12	91168120	91168121	*	0.000106499	0.0357216	-64.7059
chr12	101481872	101481873	*	0.000107686	0.0357216	-75
chr12	103575084	103575085	*	0.000107686	0.0357216	75
chr12	105259189	105259190	*	0.000107242	0.0357216	82.5758
chr12	106582725	106582726	*	0.000107242	0.0357216	82.5758
chr12	106709449	106709450	*	0.000106499	0.0357216	64.7059
chr12	108482250	108482251	*	0.000107686	0.0357216	75
chr12	109026321	109026322	*	0.000107686	0.0357216	80
chr12	111142720	111142721	*	0.000107686	0.0357216	76.9231
chr12	112861461	112861462	*	0.000107686	0.0357216	-76.9231
chr12	114813646	114813647	*	0.000107242	0.0357216	82.5758
chr12	124226602	124226603	*	0.000105615	0.0357216	78.2353
chr12	124713875	124713876	*	0.000105938	0.0357216	58.8235
chr12	127511253	127511254	*	0.000106499	0.0357216	64.7059
chr12	131167550	131167551	*	0.000105615	0.0357216	72.7273
chr13	16233916	16233917	*	0.000105854	0.0357216	32.3985
chr13	23450558	23450559	*	0.000104594	0.0357216	53.3333
chr13	27922330	27922331	*	0.000107686	0.0357216	75
chr13	28898938	28898939	*	0.000105615	0.0357216	75.5682
chr13	30847424	30847425	*	0.000107242	0.0357216	82.5758
chr13	33350384	33350385	*	0.000107686	0.0357216	75
chr13	35714236	35714237	*	0.000106499	0.0357216	-64.7059
chr13	37614819	37614820	*	0.000107242	0.0357216	82.5758
chr13	37966990	37966991	*	0.000105615	0.0357216	72.7273
chr13	39996315	39996316	*	0.000107686	0.0357216	75
chr13	42454201	42454202	*	0.000107242	0.0357216	-83.3333
chr13	43517261	43517262	*	0.000107686	0.0357216	76.9231
chr13	43538060	43538061	*	0.000105615	0.0357216	-72.7273
chr13	44918928	44918929	*	0.000107686	0.0357216	76.9231
chr13	60359060	60359061	*	0.000107686	0.0357216	76.9231
chr13	62474070	62474071	*	0.000107686	0.0357216	-76.9231
chr13	63027356	63027357	*	0.000105615	0.0357216	75.5682
chr13	63170574	63170575	*	0.000107686	0.0357216	75
chr13	63234729	63234730	*	0.000106499	0.0357216	71.4286
chr13	67113704	67113705	*	0.000106499	0.0357216	71.4286
chr13	74469541	74469542	*	0.000107686	0.0357216	76.9231
chr13	75195044	75195045	*	0.000107686	0.0357216	80
chr13	81389630	81389631	*	0.000107236	0.0357216	-61.9048
chr13	82101788	82101789	*	0.000107242	0.0357216	82.5758
chr13	86589985	86589986	*	0.000107686	0.0357216	-81.25
chr13	88292202	88292203	*	0.000107686	0.0357216	75
chr13	89395711	89395712	*	0.000107242	0.0357216	82.5758
chr13	90428706	90428707	*	0.000107686	0.0357216	80
chr13	90429303	90429304	*	0.000107242	0.0357216	82.5758
chr13	90731846	90731847	*	0.000105938	0.0357216	-61.1111
chr13	91540489	91540490	*	0.000107686	0.0357216	80
chr13	93901112	93901113	*	0.000107686	0.0357216	-76.9231
chr13	94747648	94747649	*	0.000105302	0.0357216	-67.9487
chr13	94927233	94927234	*	0.000107686	0.0357216	80
chr13	97022218	97022219	*	0.000107101	0.0357216	58.396
chr13	97109739	97109740	*	0.000105615	0.0357216	72.7273
chr13	97648320	97648321	*	0.000105895	0.0357216	67.0175
chr13	97883216	97883217	*	0.000105615	0.0357216	78.2353
chr13	99882587	99882588	*	0.000107686	0.0357216	76.9231
chr13	102410300	102410301	*	0.000107686	0.0357216	81.25
chr13	108915457	108915458	*	0.000105615	0.0357216	72.7273
chr13	109265203	109265204	*	0.000107686	0.0357216	-76.9231
chr13	109616599	109616600	*	0.000107242	0.0357216	82.5758
chr13	110184463	110184464	*	0.000107686	0.0357216	75
chr13	111101776	111101777	*	0.000105938	0.0357216	61.1111
chr13	112144278	112144279	*	0.000105615	0.0357216	72.7273
chr14	19178799	19178800	*	0.000105938	0.0357216	72
chr14	21027650	21027651	*	0.000107686	0.0357216	76.9231
chr14	23453447	23453448	*	0.000107242	0.0357216	82.5758
chr14	30813621	30813622	*	0.000105615	0.0357216	75.5682
chr14	34213912	34213913	*	0.000107686	0.0357216	76.9231
chr14	36208800	36208801	*	0.000105615	0.0357216	72.7273
chr14	37154409	37154410	*	0.000107686	0.0357216	75
chr14	45634765	45634766	*	0.000107686	0.0357216	-80
chr14	45745977	45745978	*	0.000107236	0.0357216	61.9048
chr14	45829528	45829529	*	0.000107242	0.0357216	83.3333
chr14	47387833	47387834	*	0.000107686	0.0357216	-80
chr14	48560010	48560011	*	0.000105062	0.0357216	61.8926
chr14	53153669	53153670	*	0.000107101	0.0357216	-58.396
chr14	53710004	53710005	*	0.000105938	0.0357216	61.1111
chr14	55967146	55967147	*	0.000105938	0.0357216	58.8235
chr14	68479375	68479376	*	0.000106741	0.0357216	-58.3333
chr14	69964438	69964439	*	0.000106117	0.0357216	33.3333
chr14	70785864	70785865	*	0.000105085	0.0357216	43.6633
chr14	72037500	72037501	*	0.000105895	0.0357216	-67.0175
chr14	75442390	75442391	*	0.000105758	0.0357216	-58.3333
chr14	77150835	77150836	*	0.000106114	0.0357216	44.4538
chr14	78693068	78693069	*	0.000107242	0.0357216	82.5758
chr14	85626172	85626173	*	0.000107686	0.0357216	-75
chr14	90444558	90444559	*	0.00010589	0.0357216	50.2933
chr14	90521514	90521515	*	0.000107181	0.0357216	-58.4444
chr14	95515427	95515428	*	0.000104983	0.0357216	-61.7949
chr14	98864456	98864457	*	0.000105302	0.0357216	67.9487
chr14	98965965	98965966	*	0.000106499	0.0357216	71.4286
chr14	99752366	99752367	*	0.000107686	0.0357216	-76.9231
chr14	100914607	100914608	*	0.000105288	0.0357216	40
chr14	102442699	102442700	*	0.000105938	0.0357216	61.1111
chr14	104155243	104155244	*	0.000104594	0.0357216	53.3333
chr14	104176863	104176864	*	0.000105758	0.0357216	58.3333
chr14	104296817	104296818	*	0.000106741	0.0357216	58.3333
chr14	104322759	104322760	*	0.000105519	0.0357216	38.381
chr14	104694633	104694634	*	0.000107686	0.0357216	-80
chr14	104695307	104695308	*	0.000105938	0.0357216	-70.8333
chr14	105433611	105433612	*	0.000107236	0.0357216	-70.9091
chr15	24269898	24269899	*	0.000107242	0.0357216	82.5758
chr15	24269902	24269903	*	0.000107242	0.0357216	82.5758
chr15	33717295	33717296	*	0.000105895	0.0357216	67.0175
chr15	36064977	36064978	*	0.000105615	0.0357216	75.5682
chr15	48498025	48498026	*	0.000107686	0.0357216	-75
chr15	54336997	54336998	*	0.000105615	0.0357216	-72.7273
chr15	57838581	57838582	*	0.000107686	0.0357216	-76.9231
chr15	59297666	59297667	*	0.000105615	0.0357216	-78.2353
chr15	67823810	67823811	*	0.000105938	0.0357216	61.1111
chr15	68752843	68752844	*	0.000107686	0.0357216	75
chr15	71079018	71079019	*	0.000107242	0.0357216	83.3333
chr15	73793040	73793041	*	0.000106741	0.0357216	58.3333
chr15	74729682	74729683	*	0.000107686	0.0357216	-81.25
chr15	76167662	76167663	*	0.000107686	0.0357216	76.9231
chr15	76177913	76177914	*	0.000107686	0.0357216	75
chr15	78359460	78359461	*	0.000107686	0.0357216	75
chr15	78741109	78741110	*	0.000105938	0.0357216	61.1111
chr15	81327732	81327733	*	0.000107686	0.0357216	-80
chr15	83688316	83688317	*	0.000107686	0.0357216	76.9231
chr15	86011102	86011103	*	0.000107686	0.0357216	75
chr15	87424620	87424621	*	0.000107242	0.0357216	82.5758
chr15	91378542	91378543	*	0.000107686	0.0357216	80
chr15	92564485	92564486	*	0.000107686	0.0357216	76.9231
chr15	93208202	93208203	*	0.000107242	0.0357216	82.5758
chr15	94687173	94687174	*	0.000106499	0.0357216	-64.7059
chr15	96163165	96163166	*	0.000107686	0.0357216	80
chr15	96164498	96164499	*	0.000107686	0.0357216	75
chr15	101405370	101405371	*	0.000107686	0.0357216	75
chr16	2867587	2867588	*	0.000107686	0.0357216	80
chr16	4570224	4570225	*	0.000107236	0.0357216	61.9048
chr16	5578537	5578538	*	0.000107242	0.0357216	82.5758
chr16	6513470	6513471	*	0.000105938	0.0357216	61.1111
chr16	7349315	7349316	*	0.000107181	0.0357216	-59.5023
chr16	20587415	20587416	*	0.000107101	0.0357216	62.963
chr16	20674818	20674819	*	0.000107686	0.0357216	-75
chr16	20698657	20698658	*	0.000105938	0.0357216	61.1111
chr16	20717152	20717153	*	0.000107686	0.0357216	76.9231
chr16	21511824	21511825	*	0.000107236	0.0357216	-61.9048
chr16	21571040	21571041	*	0.000106854	0.0357216	37.7628
chr16	22870172	22870173	*	0.000105615	0.0357216	72.7273
chr16	22896357	22896358	*	0.000107242	0.0357216	82.5758
chr16	26026218	26026219	*	0.000105615	0.0357216	-72.7273
chr16	29873615	29873616	*	0.000107686	0.0357216	-76.9231
chr16	31646734	31646735	*	0.000107686	0.0357216	76.9231
chr16	34221488	34221489	*	0.000105615	0.0357216	75.5682
chr16	35725393	35725394	*	0.000107686	0.0357216	76.9231
chr16	50900688	50900689	*	0.000105615	0.0357216	72.7273
chr16	54699916	54699917	*	0.000105615	0.0357216	75.5682
chr16	55985002	55985003	*	0.000107236	0.0357216	61.9048
chr16	59037648	59037649	*	0.000107686	0.0357216	80
chr16	62413706	62413707	*	0.000105615	0.0357216	-78.2353
chr16	62497553	62497554	*	0.000107242	0.0357216	82.5758
chr16	65524290	65524291	*	0.000105615	0.0357216	75.5682
chr16	65749312	65749313	*	0.000107686	0.0357216	80
chr16	65936539	65936540	*	0.000107242	0.0357216	82.5758
chr16	66053803	66053804	*	0.000107242	0.0357216	83.3333
chr16	66115558	66115559	*	0.000107686	0.0357216	81.25
chr16	66203806	66203807	*	0.000107101	0.0357216	58.396
chr16	66214569	66214570	*	0.000105938	0.0357216	58.8235
chr16	68502248	68502249	*	0.000107686	0.0357216	76.9231
chr16	70697441	70697442	*	0.000107686	0.0357216	-75
chr16	73361269	73361270	*	0.000107242	0.0357216	83.3333
chr16	74106798	74106799	*	0.000105677	0.0357216	46.6667
chr16	75319908	75319909	*	0.000106382	0.0357216	-58.042
chr16	79012452	79012453	*	0.0001049	0.0357216	57.967
chr16	79042132	79042133	*	0.000105938	0.0357216	61.1111
chr16	79129329	79129330	*	0.000107242	0.0357216	82.5758
chr16	80114946	80114947	*	0.000105938	0.0357216	58.8235
chr16	80202231	80202232	*	0.000107686	0.0357216	75
chr16	80217939	80217940	*	0.000105615	0.0357216	72.7273
chr16	80286425	80286426	*	0.000105615	0.0357216	72.7273
chr16	80300816	80300817	*	0.000105615	0.0357216	72.7273
chr16	80307261	80307262	*	0.000107686	0.0357216	76.9231
chr16	82068081	82068082	*	0.000105831	0.0357216	-50.5447
chr16	84017793	84017794	*	0.000107686	0.0357216	76.9231
chr16	84643588	84643589	*	0.000106499	0.0357216	-64.7059
chr16	85851522	85851523	*	0.000105938	0.0357216	58.8235
chr16	85902305	85902306	*	0.000105938	0.0357216	61.1111
chr16	86075978	86075979	*	0.000105615	0.0357216	78.2353
chr16	86491083	86491084	*	0.000107181	0.0357216	58.4444
chr16	86892000	86892001	*	0.000107686	0.0357216	75
chr16	88768729	88768730	*	0.000105615	0.0357216	-75.5682
chr17	1905908	1905909	*	0.000105615	0.0357216	75.5682
chr17	5538712	5538713	*	0.000107686	0.0357216	76.9231
chr17	5672307	5672308	*	0.000107686	0.0357216	76.9231
chr17	6650411	6650412	*	0.000105895	0.0357216	67.0175
chr17	8192105	8192106	*	0.000105758	0.0357216	-58.3333
chr17	8384715	8384716	*	0.000106499	0.0357216	-64.7059
chr17	12428108	12428109	*	0.000105895	0.0357216	67.0175
chr17	12665362	12665363	*	0.000107686	0.0357216	76.9231
chr17	15371008	15371009	*	0.000107101	0.0357216	56.5217
chr17	18158801	18158802	*	0.000107686	0.0357216	76.9231
chr17	21733653	21733654	*	0.000107242	0.0357216	82.5758
chr17	34224888	34224889	*	0.000107686	0.0357216	80
chr17	42750727	42750728	*	0.000106741	0.0357216	61.5385
chr17	42815170	42815171	*	0.000106767	0.0357216	-57.3308
chr17	48658580	48658581	*	0.000106499	0.0357216	71.4286
chr17	48724901	48724902	*	0.000107242	0.0357216	82.5758
chr17	48985598	48985599	*	0.000106499	0.0357216	64.7059
chr17	51933012	51933013	*	0.000105938	0.0357216	-61.1111
chr17	53461437	53461438	*	0.000107686	0.0357216	75
chr17	53466220	53466221	*	0.000107242	0.0357216	82.5758
chr17	53471860	53471861	*	0.000105938	0.0357216	61.1111
chr17	56513170	56513171	*	0.000107242	0.0357216	83.3333
chr17	56617231	56617232	*	0.000105615	0.0357216	72.7273
chr17	57011742	57011743	*	0.000105615	0.0357216	72.7273
chr17	63841405	63841406	*	0.000105062	0.0357216	-61.8926
chr17	66550973	66550974	*	0.000105615	0.0357216	-75.5682
chr17	67994844	67994845	*	0.000105938	0.0357216	61.1111
chr17	71058258	71058259	*	0.000106499	0.0357216	-64.7059
chr17	73636206	73636207	*	0.000107686	0.0357216	80
chr17	74099032	74099033	*	0.000105288	0.0357216	40
chr17	74723514	74723515	*	0.000107686	0.0357216	76.9231
chr17	74973439	74973440	*	0.000106767	0.0357216	55.8608
chr17	76613808	76613809	*	0.000107686	0.0357216	76.9231
chr17	77644462	77644463	*	0.000105615	0.0357216	75.5682
chr17	77742203	77742204	*	0.000107242	0.0357216	82.5758
chr17	79104859	79104860	*	0.000107101	0.0357216	66.3818
chr17	79603954	79603955	*	0.000107686	0.0357216	76.9231
chr17	79897871	79897872	*	0.000104594	0.0357216	53.3333
chr17	82717746	82717747	*	0.000106117	0.0357216	33.3333
chr18	2890796	2890797	*	0.000107242	0.0357216	82.5758
chr18	3724152	3724153	*	0.000107686	0.0357216	76.9231
chr18	10210459	10210460	*	0.000105615	0.0357216	78.2353
chr18	10483148	10483149	*	0.000105615	0.0357216	78.2353
chr18	11707927	11707928	*	0.000105615	0.0357216	75.5682
chr18	12249054	12249055	*	0.000105615	0.0357216	78.2353
chr18	21598516	21598517	*	0.000107686	0.0357216	80
chr18	23315788	23315789	*	0.000107686	0.0357216	-75
chr18	24110022	24110023	*	0.000107242	0.0357216	-82.5758
chr18	27135911	27135912	*	0.000107686	0.0357216	76.9231
chr18	30090812	30090813	*	0.000107686	0.0357216	76.9231
chr18	30923246	30923247	*	0.000107686	0.0357216	75
chr18	34404942	34404943	*	0.000107242	0.0357216	82.5758
chr18	37206566	37206567	*	0.000107242	0.0357216	82.5758
chr18	37237445	37237446	*	0.000107686	0.0357216	-80
chr18	42124859	42124860	*	0.000107686	0.0357216	76.9231
chr18	42553473	42553474	*	0.000106499	0.0357216	71.4286
chr18	44574552	44574553	*	0.000105938	0.0357216	61.1111
chr18	44698385	44698386	*	0.000106499	0.0357216	64.7059
chr18	45828048	45828049	*	0.000107686	0.0357216	76.9231
chr18	46948008	46948009	*	0.000105615	0.0357216	-72.7273
chr18	51302011	51302012	*	0.000107686	0.0357216	76.9231
chr18	68356590	68356591	*	0.000107686	0.0357216	76.9231
chr19	1684784	1684785	*	0.000107686	0.0357216	81.25
chr19	1734465	1734466	*	0.000105938	0.0357216	61.1111
chr19	3093605	3093606	*	0.000107686	0.0357216	81.25
chr19	3881016	3881017	*	0.000107686	0.0357216	80
chr19	5756734	5756735	*	0.000107686	0.0357216	76.9231
chr19	12724244	12724245	*	0.000105938	0.0357216	-61.1111
chr19	14472619	14472620	*	0.000105615	0.0357216	75.5682
chr19	14558647	14558648	*	0.000107686	0.0357216	-75
chr19	17025994	17025995	*	0.000107686	0.0357216	76.9231
chr19	17779200	17779201	*	0.000105938	0.0357216	61.1111
chr19	23685074	23685075	*	0.000106114	0.0357216	-45.3782
chr19	27678098	27678099	*	0.000107236	0.0357216	61.9048
chr19	27778000	27778001	*	0.000107242	0.0357216	-83.3333
chr19	27847208	27847209	*	0.000105062	0.0357216	61.8926
chr19	27876088	27876089	*	0.000107242	0.0357216	82.5758
chr19	27971027	27971028	*	0.000107686	0.0357216	-75
chr19	28011372	28011373	*	0.000107686	0.0357216	80
chr19	28297659	28297660	*	0.000107686	0.0357216	81.25
chr19	28324071	28324072	*	0.000107242	0.0357216	82.5758
chr19	34486601	34486602	*	0.000106741	0.0357216	-61.5385
chr19	34678248	34678249	*	0.000107686	0.0357216	76.9231
chr19	35488182	35488183	*	0.000106499	0.0357216	-71.4286
chr19	35703275	35703276	*	0.000105615	0.0357216	-75.5682
chr19	50860504	50860505	*	0.000107686	0.0357216	-75
chr19	50997757	50997758	*	0.000107686	0.0357216	76.9231
chr19	51013165	51013166	*	0.000107686	0.0357216	75
chr19	53104373	53104374	*	0.000107263	0.0357216	46.875
chr19	53996199	53996200	*	0.000106695	0.0357216	35.6227
chr19	56110873	56110874	*	0.000105615	0.0357216	-72.7273
chr2	547013	547014	*	0.000106499	0.0357216	-64.7059
chr2	1632232	1632233	*	0.000107236	0.0357216	61.9048
chr2	1859459	1859460	*	0.000107101	0.0357216	56.5217
chr2	3788998	3788999	*	0.000107686	0.0357216	76.9231
chr2	5093970	5093971	*	0.000107242	0.0357216	-83.3333
chr2	9163990	9163991	*	0.000105938	0.0357216	-61.1111
chr2	9381096	9381097	*	0.000105615	0.0357216	78.2353
chr2	10932211	10932212	*	0.000105615	0.0357216	75.5682
chr2	11065064	11065065	*	0.000105615	0.0357216	75.5682
chr2	11648341	11648342	*	0.000107242	0.0357216	82.5758
chr2	15089343	15089344	*	0.000106741	0.0357216	58.3333
chr2	15138499	15138500	*	0.000105615	0.0357216	75.5682
chr2	17025363	17025364	*	0.000107686	0.0357216	75
chr2	17621711	17621712	*	0.000107242	0.0357216	83.3333
chr2	18663950	18663951	*	0.000107686	0.0357216	80
chr2	22356417	22356418	*	0.000107242	0.0357216	83.3333
chr2	26590699	26590700	*	0.000105938	0.0357216	58.8235
chr2	28683134	28683135	*	0.000107101	0.0357216	-56.5217
chr2	32997821	32997822	*	0.000107686	0.0357216	-75
chr2	45073577	45073578	*	0.000105615	0.0357216	72.7273
chr2	47752244	47752245	*	0.000107686	0.0357216	-75
chr2	47995704	47995705	*	0.000105938	0.0357216	70.8333
chr2	62099862	62099863	*	0.000106741	0.0357216	58.3333
chr2	63619985	63619986	*	0.000107242	0.0357216	82.5758
chr2	66825430	66825431	*	0.000107686	0.0357216	76.9231
chr2	66905286	66905287	*	0.000106499	0.0357216	64.7059
chr2	68969389	68969390	*	0.000107242	0.0357216	83.3333
chr2	69017640	69017641	*	0.000107686	0.0357216	76.9231
chr2	69224760	69224761	*	0.000105938	0.0357216	61.1111
chr2	69241192	69241193	*	0.000107686	0.0357216	75
chr2	70899882	70899883	*	0.000107686	0.0357216	75
chr2	71802350	71802351	*	0.000107686	0.0357216	75
chr2	71899868	71899869	*	0.000105615	0.0357216	-72.7273
chr2	79673311	79673312	*	0.000107686	0.0357216	80
chr2	79680203	79680204	*	0.000107686	0.0357216	75
chr2	79711021	79711022	*	0.000107686	0.0357216	76.9231
chr2	79762947	79762948	*	0.000107686	0.0357216	76.9231
chr2	79775706	79775707	*	0.000107242	0.0357216	83.3333
chr2	80012224	80012225	*	0.000107686	0.0357216	75
chr2	82781215	82781216	*	0.000107686	0.0357216	-80
chr2	85785599	85785600	*	0.000105758	0.0357216	-62.963
chr2	88100540	88100541	*	0.000107686	0.0357216	81.25
chr2	95243103	95243104	*	0.000105938	0.0357216	61.1111
chr2	96941521	96941522	*	0.000105302	0.0357216	63.0952
chr2	96960889	96960890	*	0.000105615	0.0357216	-78.2353
chr2	99525890	99525891	*	0.000106499	0.0357216	64.7059
chr2	104937322	104937323	*	0.000107686	0.0357216	75
chr2	105487547	105487548	*	0.000105615	0.0357216	-75.5682
chr2	105744420	105744421	*	0.000104594	0.0357216	-53.3333
chr2	106384457	106384458	*	0.000105615	0.0357216	75.5682
chr2	109747456	109747457	*	0.000107101	0.0357216	58.396
chr2	111975670	111975671	*	0.000105615	0.0357216	75.5682
chr2	120775429	120775430	*	0.000105642	0.0357216	57.1429
chr2	123067932	123067933	*	0.000107242	0.0357216	-82.5758
chr2	128437339	128437340	*	0.000107181	0.0357216	59.5023
chr2	128472709	128472710	*	0.000107242	0.0357216	82.5758
chr2	128566271	128566272	*	0.000106499	0.0357216	71.4286
chr2	134513267	134513268	*	0.000106029	0.0357216	-50.3226
chr2	134718161	134718162	*	0.000107242	0.0357216	82.5758
chr2	134765409	134765410	*	0.000106499	0.0357216	64.7059
chr2	135744447	135744448	*	0.000105938	0.0357216	-58.8235
chr2	137775771	137775772	*	0.000107242	0.0357216	-82.5758
chr2	137872569	137872570	*	0.000106499	0.0357216	64.7059
chr2	143278223	143278224	*	0.000105895	0.0357216	-67.0175
chr2	149418707	149418708	*	0.000105895	0.0357216	67.0175
chr2	149539273	149539274	*	0.000105938	0.0357216	61.1111
chr2	151670621	151670622	*	0.000107686	0.0357216	76.9231
chr2	157923480	157923481	*	0.000107242	0.0357216	-83.3333
chr2	158853680	158853681	*	0.000106504	0.0357216	50
chr2	162687050	162687051	*	0.000106499	0.0357216	-64.7059
chr2	163941792	163941793	*	0.000105938	0.0357216	61.1111
chr2	167544728	167544729	*	0.000105938	0.0357216	-58.8235
chr2	173454971	173454972	*	0.000107686	0.0357216	80
chr2	174765122	174765123	*	0.000107686	0.0357216	76.9231
chr2	174942869	174942870	*	0.000107686	0.0357216	75
chr2	175229428	175229429	*	0.000106499	0.0357216	64.7059
chr2	176053054	176053055	*	0.000106499	0.0357216	64.7059
chr2	176092654	176092655	*	0.000105615	0.0357216	72.7273
chr2	179360156	179360157	*	0.000105615	0.0357216	75.5682
chr2	180523839	180523840	*	0.000107242	0.0357216	83.3333
chr2	180577646	180577647	*	0.000105938	0.0357216	-58.8235
chr2	182584979	182584980	*	0.000107686	0.0357216	76.9231
chr2	183045954	183045955	*	0.000107686	0.0357216	76.9231
chr2	186933621	186933622	*	0.000106499	0.0357216	64.7059
chr2	187885226	187885227	*	0.000105615	0.0357216	72.7273
chr2	188071641	188071642	*	0.000106499	0.0357216	64.7059
chr2	188083575	188083576	*	0.000107686	0.0357216	75
chr2	195450808	195450809	*	0.000106499	0.0357216	64.7059
chr2	195514208	195514209	*	0.000107686	0.0357216	81.25
chr2	208466498	208466499	*	0.000105615	0.0357216	-78.2353
chr2	215515338	215515339	*	0.000105895	0.0357216	67.0175
chr2	217866156	217866157	*	0.000107686	0.0357216	76.9231
chr2	219273311	219273312	*	0.000107686	0.0357216	-80
chr2	220561481	220561482	*	0.000107242	0.0357216	82.5758
chr2	221619330	221619331	*	0.000105211	0.0357216	-64.6552
chr2	221689329	221689330	*	0.000105677	0.0357216	-46.6667
chr2	222010080	222010081	*	0.000105938	0.0357216	-61.1111
chr2	222056695	222056696	*	0.000105615	0.0357216	-72.7273
chr2	227136664	227136665	*	0.000105615	0.0357216	72.7273
chr2	227462293	227462294	*	0.000107686	0.0357216	76.9231
chr2	227717685	227717686	*	0.000107101	0.0357216	56.5217
chr2	232386450	232386451	*	0.000106499	0.0357216	-64.7059
chr2	232439362	232439363	*	0.000107242	0.0357216	82.5758
chr2	236558305	236558306	*	0.000107101	0.0357216	56.5217
chr2	237589768	237589769	*	0.000105615	0.0357216	75.5682
chr2	239920855	239920856	*	0.000107686	0.0357216	76.9231
chr20	1609438	1609439	*	0.000105615	0.0357216	-75.5682
chr20	2420402	2420403	*	0.000105938	0.0357216	61.1111
chr20	3684951	3684952	*	0.000105895	0.0357216	67.0175
chr20	5003636	5003637	*	0.000105938	0.0357216	61.1111
chr20	5299428	5299429	*	0.000107242	0.0357216	83.3333
chr20	5488952	5488953	*	0.000105615	0.0357216	72.7273
chr20	6052220	6052221	*	0.000107236	0.0357216	61.9048
chr20	18738520	18738521	*	0.000105615	0.0357216	-78.2353
chr20	19967013	19967014	*	0.000107686	0.0357216	80
chr20	20968190	20968191	*	0.000105596	0.0357216	-51.871
chr20	23156719	23156720	*	0.000106744	0.0357216	51.5152
chr20	23829727	23829728	*	0.000107686	0.0357216	76.9231
chr20	23848743	23848744	*	0.000106741	0.0357216	58.3333
chr20	24809943	24809944	*	0.000105465	0.0357216	52.381
chr20	25105851	25105852	*	0.000105062	0.0357216	66.4835
chr20	25930171	25930172	*	0.000105938	0.0357216	58.8235
chr20	26213163	26213164	*	0.000107686	0.0357216	75
chr20	29451643	29451644	*	0.000107686	0.0357216	80
chr20	37263201	37263202	*	0.000107107	0.0357216	38.7255
chr20	38307707	38307708	*	0.000106741	0.0357216	58.3333
chr20	40458256	40458257	*	0.000107686	0.0357216	76.9231
chr20	40645465	40645466	*	0.000105642	0.0357216	57.1429
chr20	40862798	40862799	*	0.000105938	0.0357216	58.8235
chr20	44773029	44773030	*	0.000104594	0.0357216	53.3333
chr20	46371112	46371113	*	0.000107686	0.0357216	75
chr20	53625590	53625591	*	0.000107236	0.0357216	-70.9091
chr20	55533788	55533789	*	0.000105895	0.0357216	-67.0175
chr20	58649958	58649959	*	0.000107242	0.0357216	82.5758
chr20	58933525	58933526	*	0.000105615	0.0357216	75.5682
chr20	60125539	60125540	*	0.000105938	0.0357216	58.8235
chr20	60135305	60135306	*	0.000107242	0.0357216	83.3333
chr20	60171959	60171960	*	0.000105758	0.0357216	62.963
chr20	61163149	61163150	*	0.000105938	0.0357216	58.8235
chr20	61228733	61228734	*	0.000106499	0.0357216	64.7059
chr20	63338933	63338934	*	0.000107242	0.0357216	82.5758
chr21	12967762	12967763	*	0.000106499	0.0357216	64.7059
chr21	33327674	33327675	*	0.000107686	0.0357216	-76.9231
chr21	39712711	39712712	*	0.000107686	0.0357216	-75
chr21	41127995	41127996	*	0.000107242	0.0357216	82.5758
chr21	42783451	42783452	*	0.000105938	0.0357216	58.8235
chr21	44254382	44254383	*	0.000105615	0.0357216	72.7273
chr21	44402259	44402260	*	0.000107242	0.0357216	83.3333
chr21	46065693	46065694	*	0.000105895	0.0357216	-67.0175
chr22	10782847	10782848	*	0.000105188	0.0357216	39.039
chr22	17772501	17772502	*	0.000107686	0.0357216	-76.9231
chr22	20466894	20466895	*	0.000105938	0.0357216	-61.1111
chr22	26416382	26416383	*	0.000105938	0.0357216	58.8235
chr22	31937438	31937439	*	0.000106741	0.0357216	61.5385
chr22	34974035	34974036	*	0.000105615	0.0357216	72.7273
chr22	35103126	35103127	*	0.000106499	0.0357216	64.7059
chr22	39539958	39539959	*	0.000107686	0.0357216	76.9231
chr22	43258548	43258549	*	0.000105938	0.0357216	58.8235
chr22	45038069	45038070	*	0.000105938	0.0357216	61.1111
chr22	49332747	49332748	*	0.000107686	0.0357216	75
chr22	50498747	50498748	*	0.000107686	0.0357216	76.9231
chr3	9770652	9770653	*	0.000107101	0.0357216	56.5217
chr3	12097328	12097329	*	0.000107242	0.0357216	82.5758
chr3	14593068	14593069	*	0.000107686	0.0357216	75
chr3	14866443	14866444	*	0.000106499	0.0357216	64.7059
chr3	16936880	16936881	*	0.000107686	0.0357216	81.25
chr3	18425957	18425958	*	0.000105895	0.0357216	-67.0175
chr3	19877367	19877368	*	0.000105938	0.0357216	-58.8235
chr3	22995929	22995930	*	0.000107686	0.0357216	76.9231
chr3	25387491	25387492	*	0.000107686	0.0357216	76.9231
chr3	28902523	28902524	*	0.000105938	0.0357216	61.1111
chr3	28990748	28990749	*	0.000105938	0.0357216	61.1111
chr3	29473008	29473009	*	0.000106741	0.0357216	58.3333
chr3	29806162	29806163	*	0.000105615	0.0357216	75.5682
chr3	29992454	29992455	*	0.000106767	0.0357216	55.8608
chr3	30775155	30775156	*	0.000107242	0.0357216	82.5758
chr3	31498940	31498941	*	0.000104594	0.0357216	53.3333
chr3	34518620	34518621	*	0.000107236	0.0357216	61.9048
chr3	37224467	37224468	*	0.000106166	0.0357216	-50
chr3	44117803	44117804	*	0.000107242	0.0357216	83.3333
chr3	44479645	44479646	*	0.000107242	0.0357216	-83.3333
chr3	45324705	45324706	*	0.000107686	0.0357216	80
chr3	48363240	48363241	*	0.000106394	0.0357216	60
chr3	50544328	50544329	*	0.000107686	0.0357216	75
chr3	53588413	53588414	*	0.000105615	0.0357216	78.2353
chr3	53846717	53846718	*	0.000107242	0.0357216	82.5758
chr3	56555221	56555222	*	0.000105758	0.0357216	-58.3333
chr3	57555649	57555650	*	0.000107686	0.0357216	81.25
chr3	58181729	58181730	*	0.000107686	0.0357216	75
chr3	61532394	61532395	*	0.000107242	0.0357216	82.5758
chr3	61581225	61581226	*	0.000105615	0.0357216	75.5682
chr3	61595283	61595284	*	0.000107242	0.0357216	82.5758
chr3	61626170	61626171	*	0.000107242	0.0357216	82.5758
chr3	61626645	61626646	*	0.000107686	0.0357216	81.25
chr3	61688278	61688279	*	0.000107686	0.0357216	75
chr3	61737550	61737551	*	0.000107236	0.0357216	61.9048
chr3	61770461	61770462	*	0.000105615	0.0357216	78.2353
chr3	61781788	61781789	*	0.000107686	0.0357216	76.9231
chr3	61807162	61807163	*	0.000107242	0.0357216	82.5758
chr3	61875850	61875851	*	0.000107686	0.0357216	76.9231
chr3	61888458	61888459	*	0.000105938	0.0357216	61.1111
chr3	61935326	61935327	*	0.000105938	0.0357216	58.8235
chr3	61958861	61958862	*	0.000105615	0.0357216	78.2353
chr3	61974409	61974410	*	0.000107686	0.0357216	75
chr3	61974978	61974979	*	0.000107242	0.0357216	82.5758
chr3	62002268	62002269	*	0.000107242	0.0357216	83.3333
chr3	62095045	62095046	*	0.000105938	0.0357216	70.8333
chr3	62134500	62134501	*	0.000105615	0.0357216	78.2353
chr3	62182744	62182745	*	0.000107686	0.0357216	76.9231
chr3	64635144	64635145	*	0.000107686	0.0357216	75
chr3	65332125	65332126	*	0.000107242	0.0357216	82.5758
chr3	65476341	65476342	*	0.000107686	0.0357216	80
chr3	77277692	77277693	*	0.000107686	0.0357216	-76.9231
chr3	95173291	95173292	*	0.000105615	0.0357216	78.2353
chr3	96623478	96623479	*	0.000105062	0.0357216	-61.8926
chr3	96699854	96699855	*	0.000105938	0.0357216	-61.1111
chr3	103531879	103531880	*	0.000105791	0.0357216	45.6635
chr3	105989640	105989641	*	0.000107236	0.0357216	61.9048
chr3	105990438	105990439	*	0.000107181	0.0357216	58.4444
chr3	106309983	106309984	*	0.000107101	0.0357216	58.396
chr3	106641900	106641901	*	0.000107101	0.0357216	56.5217
chr3	106797956	106797957	*	0.000107686	0.0357216	81.25
chr3	106935615	106935616	*	0.000105677	0.0357216	46.6667
chr3	106970343	106970344	*	0.000106499	0.0357216	64.7059
chr3	107510412	107510413	*	0.000107242	0.0357216	82.5758
chr3	110608063	110608064	*	0.000106499	0.0357216	64.7059
chr3	112607567	112607568	*	0.000106854	0.0357216	37.7628
chr3	115363188	115363189	*	0.000104983	0.0357216	-63.7566
chr3	117477534	117477535	*	0.000107101	0.0357216	-62.963
chr3	123284832	123284833	*	0.000106504	0.0357216	-50
chr3	124170438	124170439	*	0.000106499	0.0357216	64.7059
chr3	124339369	124339370	*	0.000105615	0.0357216	75.5682
chr3	124418219	124418220	*	0.000105188	0.0357216	40.3904
chr3	124461974	124461975	*	0.000107101	0.0357216	66.3818
chr3	133288875	133288876	*	0.000107242	0.0357216	83.3333
chr3	137555611	137555612	*	0.0001049	0.0357216	-57.967
chr3	139123294	139123295	*	0.000105302	0.0357216	67.9487
chr3	141798062	141798063	*	0.000105938	0.0357216	58.8235
chr3	144713525	144713526	*	0.000106499	0.0357216	-64.7059
chr3	147155321	147155322	*	0.000107236	0.0357216	61.9048
chr3	147389185	147389186	*	0.000105938	0.0357216	58.8235
chr3	155157171	155157172	*	0.000105302	0.0357216	63.0952
chr3	155186874	155186875	*	0.000107686	0.0357216	76.9231
chr3	155190465	155190466	*	0.000107101	0.0357216	58.396
chr3	155320029	155320030	*	0.000107686	0.0357216	80
chr3	155407444	155407445	*	0.000107686	0.0357216	76.9231
chr3	162359954	162359955	*	0.000106499	0.0357216	64.7059
chr3	167277118	167277119	*	0.000107686	0.0357216	-75
chr3	170461583	170461584	*	0.000105615	0.0357216	72.7273
chr3	171306888	171306889	*	0.000107686	0.0357216	-75
chr3	173739138	173739139	*	0.000105677	0.0357216	-46.6667
chr3	179086022	179086023	*	0.000106499	0.0357216	64.7059
chr3	184287167	184287168	*	0.000105677	0.0357216	46.6667
chr3	185159995	185159996	*	0.00010507	0.0357216	46.4286
chr3	187807692	187807693	*	0.000105615	0.0357216	72.7273
chr3	191662874	191662875	*	0.000107242	0.0357216	82.5758
chr3	191723809	191723810	*	0.000105938	0.0357216	70.8333
chr3	191898597	191898598	*	0.000105939	0.0357216	48.3871
chr3	193263336	193263337	*	0.000105615	0.0357216	72.7273
chr3	193349933	193349934	*	0.000107181	0.0357216	58.4444
chr3	193351071	193351072	*	0.000105615	0.0357216	78.2353
chr3	196639535	196639536	*	0.000106499	0.0357216	64.7059
chr3	197596817	197596818	*	0.000107236	0.0357216	-61.9048
chr4	8696054	8696055	*	0.000107242	0.0357216	82.5758
chr4	10378473	10378474	*	0.000107686	0.0357216	-81.25
chr4	11776387	11776388	*	0.000107686	0.0357216	81.25
chr4	15963573	15963574	*	0.000105615	0.0357216	-72.7273
chr4	23575309	23575310	*	0.000105615	0.0357216	-72.7273
chr4	24089799	24089800	*	0.000105615	0.0357216	-72.7273
chr4	27784205	27784206	*	0.000105615	0.0357216	78.2353
chr4	28304210	28304211	*	0.000107686	0.0357216	76.9231
chr4	37890222	37890223	*	0.000107686	0.0357216	-76.9231
chr4	47826788	47826789	*	0.000107686	0.0357216	-76.9231
chr4	59594251	59594252	*	0.000107686	0.0357216	-76.9231
chr4	64621964	64621965	*	0.000107686	0.0357216	-76.9231
chr4	70426542	70426543	*	0.000105938	0.0357216	58.8235
chr4	72292494	72292495	*	0.000107242	0.0357216	82.5758
chr4	78082811	78082812	*	0.000107686	0.0357216	81.25
chr4	78726088	78726089	*	0.000105938	0.0357216	-61.1111
chr4	82702391	82702392	*	0.000104594	0.0357216	53.3333
chr4	82750231	82750232	*	0.000107686	0.0357216	76.9231
chr4	83484197	83484198	*	0.000105615	0.0357216	-72.7273
chr4	97463862	97463863	*	0.000107686	0.0357216	-80
chr4	102965598	102965599	*	0.000107686	0.0357216	-75
chr4	105928383	105928384	*	0.000105615	0.0357216	72.7273
chr4	106017879	106017880	*	0.000107686	0.0357216	76.9231
chr4	108651744	108651745	*	0.000105615	0.0357216	78.2353
chr4	112105421	112105422	*	0.000107242	0.0357216	-82.5758
chr4	123505890	123505891	*	0.000107242	0.0357216	82.5758
chr4	134475255	134475256	*	0.000107686	0.0357216	76.9231
chr4	141104038	141104039	*	0.000107686	0.0357216	80
chr4	154433756	154433757	*	0.000107686	0.0357216	-75
chr4	155647325	155647326	*	0.000107242	0.0357216	82.5758
chr4	156382630	156382631	*	0.000107686	0.0357216	81.25
chr4	157381637	157381638	*	0.000107686	0.0357216	-76.9231
chr4	159637500	159637501	*	0.000107686	0.0357216	80
chr4	163674291	163674292	*	0.000107686	0.0357216	76.9231
chr4	164692108	164692109	*	0.000107686	0.0357216	-75
chr4	165113657	165113658	*	0.000107686	0.0357216	-75
chr4	176498583	176498584	*	0.000105615	0.0357216	-75.5682
chr4	179617287	179617288	*	0.000107686	0.0357216	75
chr4	180711830	180711831	*	0.000107686	0.0357216	76.9231
chr4	182380065	182380066	*	0.000107242	0.0357216	82.5758
chr4	185643448	185643449	*	0.000106504	0.0357216	52.8017
chr4	185884542	185884543	*	0.000107242	0.0357216	82.5758
chr4	186181206	186181207	*	0.000107686	0.0357216	-76.9231
chr4	186426508	186426509	*	0.000107686	0.0357216	80
chr4	186549528	186549529	*	0.000107242	0.0357216	83.3333
chr4	188262821	188262822	*	0.000107242	0.0357216	-82.5758
chr5	2749830	2749831	*	0.000107686	0.0357216	76.9231
chr5	2749832	2749833	*	0.000107686	0.0357216	76.9231
chr5	5664359	5664360	*	0.000105938	0.0357216	58.8235
chr5	17422459	17422460	*	0.000107686	0.0357216	81.25
chr5	19900899	19900900	*	0.000107686	0.0357216	-76.9231
chr5	21531692	21531693	*	0.000107236	0.0357216	-61.9048
chr5	26476083	26476084	*	0.000106029	0.0357216	50.3226
chr5	27644021	27644022	*	0.000105615	0.0357216	75.5682
chr5	37808693	37808694	*	0.000105615	0.0357216	75.5682
chr5	50504516	50504517	*	0.000105062	0.0357216	61.8926
chr5	54405392	54405393	*	0.000107181	0.0357216	59.5023
chr5	59456485	59456486	*	0.000105938	0.0357216	-61.1111
chr5	61571193	61571194	*	0.000107686	0.0357216	75
chr5	72723406	72723407	*	0.000107242	0.0357216	82.5758
chr5	74642998	74642999	*	0.000105895	0.0357216	67.0175
chr5	74964152	74964153	*	0.000106499	0.0357216	71.4286
chr5	76285966	76285967	*	0.000105938	0.0357216	61.1111
chr5	76398522	76398523	*	0.000107686	0.0357216	76.9231
chr5	76925691	76925692	*	0.000105938	0.0357216	61.1111
chr5	77181918	77181919	*	0.000106499	0.0357216	71.4286
chr5	80487312	80487313	*	0.000106499	0.0357216	71.4286
chr5	83676843	83676844	*	0.000107686	0.0357216	76.9231
chr5	84685354	84685355	*	0.000105615	0.0357216	72.7273
chr5	84910406	84910407	*	0.000107686	0.0357216	76.9231
chr5	86319525	86319526	*	0.000107686	0.0357216	81.25
chr5	86373889	86373890	*	0.000107686	0.0357216	76.9231
chr5	86787375	86787376	*	0.000105615	0.0357216	-72.7273
chr5	89667588	89667589	*	0.000107686	0.0357216	-80
chr5	92410044	92410045	*	0.000105615	0.0357216	-72.7273
chr5	94891434	94891435	*	0.000105615	0.0357216	-72.7273
chr5	94912221	94912222	*	0.000105938	0.0357216	-58.8235
chr5	94928243	94928244	*	0.000107686	0.0357216	-75
chr5	103459494	103459495	*	0.000105615	0.0357216	-72.7273
chr5	111902477	111902478	*	0.000105615	0.0357216	75.5682
chr5	111947214	111947215	*	0.000105615	0.0357216	75.5682
chr5	120131272	120131273	*	0.000107236	0.0357216	-61.9048
chr5	123110860	123110861	*	0.000107263	0.0357216	46.875
chr5	123913667	123913668	*	0.000107686	0.0357216	80
chr5	124006050	124006051	*	0.000105938	0.0357216	58.8235
chr5	124106326	124106327	*	0.000107686	0.0357216	81.25
chr5	130288567	130288568	*	0.000107686	0.0357216	75
chr5	135932904	135932905	*	0.000107686	0.0357216	-76.9231
chr5	140354828	140354829	*	0.000107242	0.0357216	83.3333
chr5	141513703	141513704	*	0.000107686	0.0357216	-75
chr5	142674681	142674682	*	0.000105615	0.0357216	75.5682
chr5	142725303	142725304	*	0.000105615	0.0357216	-72.7273
chr5	146596804	146596805	*	0.000107686	0.0357216	-75
chr5	150947048	150947049	*	0.000105938	0.0357216	58.8235
chr5	157650895	157650896	*	0.000105615	0.0357216	-72.7273
chr5	157691003	157691004	*	0.000105938	0.0357216	61.1111
chr5	160541629	160541630	*	0.000105895	0.0357216	-67.0175
chr5	167031689	167031690	*	0.000104983	0.0357216	63.7566
chr5	167788710	167788711	*	0.000107686	0.0357216	75
chr5	167896880	167896881	*	0.000107242	0.0357216	82.5758
chr5	167911023	167911024	*	0.000107242	0.0357216	82.5758
chr5	168027692	168027693	*	0.000107242	0.0357216	82.5758
chr5	170190551	170190552	*	0.000107236	0.0357216	61.9048
chr5	170572444	170572445	*	0.000105615	0.0357216	72.7273
chr5	173326385	173326386	*	0.000107242	0.0357216	-82.5758
chr5	175474664	175474665	*	0.000107686	0.0357216	76.9231
chr5	175625413	175625414	*	0.000107686	0.0357216	75
chr5	175866728	175866729	*	0.000105615	0.0357216	72.7273
chr5	178326431	178326432	*	0.000107686	0.0357216	76.9231
chr5	178477156	178477157	*	0.000107686	0.0357216	76.9231
chr6	1589543	1589544	*	0.000107242	0.0357216	83.3333
chr6	6712634	6712635	*	0.000105615	0.0357216	75.5682
chr6	8233650	8233651	*	0.000105758	0.0357216	62.963
chr6	9648207	9648208	*	0.000107686	0.0357216	76.9231
chr6	9777419	9777420	*	0.000105758	0.0357216	62.963
chr6	15683212	15683213	*	0.000105062	0.0357216	61.8926
chr6	16318640	16318641	*	0.000107686	0.0357216	75
chr6	22639866	22639867	*	0.000107242	0.0357216	82.5758
chr6	22850801	22850802	*	0.000106166	0.0357216	50
chr6	25155343	25155344	*	0.000107686	0.0357216	76.9231
chr6	25582384	25582385	*	0.000106767	0.0357216	-55.8608
chr6	25916119	25916120	*	0.000107686	0.0357216	75
chr6	37072203	37072204	*	0.000107101	0.0357216	-56.5217
chr6	37533956	37533957	*	0.000104983	0.0357216	63.7566
chr6	40499959	40499960	*	0.000107242	0.0357216	-82.5758
chr6	42048273	42048274	*	0.000107686	0.0357216	76.9231
chr6	42710391	42710392	*	0.000107686	0.0357216	76.9231
chr6	47977917	47977918	*	0.000107686	0.0357216	-76.9231
chr6	49120381	49120382	*	0.000107686	0.0357216	-81.25
chr6	54895379	54895380	*	0.000107686	0.0357216	-76.9231
chr6	54941849	54941850	*	0.000107686	0.0357216	-80
chr6	62849344	62849345	*	0.000107686	0.0357216	-80
chr6	67632403	67632404	*	0.000107242	0.0357216	82.5758
chr6	67888505	67888506	*	0.000105062	0.0357216	66.4835
chr6	73080266	73080267	*	0.000105615	0.0357216	72.7273
chr6	75175084	75175085	*	0.000107686	0.0357216	76.9231
chr6	75414962	75414963	*	0.000105938	0.0357216	70.8333
chr6	81687407	81687408	*	0.000107686	0.0357216	-76.9231
chr6	89278403	89278404	*	0.000107686	0.0357216	80
chr6	104861016	104861017	*	0.000107686	0.0357216	80
chr6	107842554	107842555	*	0.000105615	0.0357216	75.5682
chr6	110329644	110329645	*	0.000105615	0.0357216	75.5682
chr6	125142195	125142196	*	0.000105062	0.0357216	61.8926
chr6	131971040	131971041	*	0.000106744	0.0357216	51.5152
chr6	132264855	132264856	*	0.000106504	0.0357216	50
chr6	142608296	142608297	*	0.000107181	0.0357216	59.5023
chr6	144411962	144411963	*	0.000107686	0.0357216	80
chr6	146832861	146832862	*	0.000106499	0.0357216	71.4286
chr6	146842517	146842518	*	0.000107686	0.0357216	76.9231
chr6	147604672	147604673	*	0.000105615	0.0357216	-78.2353
chr6	150038633	150038634	*	0.000107236	0.0357216	61.9048
chr6	155695534	155695535	*	0.000107242	0.0357216	82.5758
chr6	155735308	155735309	*	0.000107686	0.0357216	80
chr6	155865895	155865896	*	0.000107242	0.0357216	82.5758
chr6	161312198	161312199	*	0.000107686	0.0357216	76.9231
chr6	163240754	163240755	*	0.000107236	0.0357216	61.9048
chr6	165184273	165184274	*	0.000106741	0.0357216	-58.3333
chr6	165184733	165184734	*	0.000107236	0.0357216	-61.9048
chr6	165852902	165852903	*	0.000107686	0.0357216	-76.9231
chr6	167350212	167350213	*	0.000104594	0.0357216	53.3333
chr6	168423709	168423710	*	0.000107242	0.0357216	83.3333
chr6	168633859	168633860	*	0.000105615	0.0357216	72.7273
chr6	169292230	169292231	*	0.000105938	0.0357216	58.8235
chr6	169974825	169974826	*	0.000107686	0.0357216	76.9231
chr7	743369	743370	*	0.000105938	0.0357216	61.1111
chr7	927410	927411	*	0.000105615	0.0357216	-78.2353
chr7	1596490	1596491	*	0.000105938	0.0357216	58.8235
chr7	3206067	3206068	*	0.000104974	0.0357216	53.9312
chr7	3484646	3484647	*	0.000105587	0.0357216	44.0748
chr7	3765522	3765523	*	0.00010589	0.0357216	54.4444
chr7	3826274	3826275	*	0.000107686	0.0357216	76.9231
chr7	4103250	4103251	*	0.000107242	0.0357216	-83.3333
chr7	4137157	4137158	*	0.000107236	0.0357216	70.9091
chr7	4235013	4235014	*	0.000106741	0.0357216	61.5385
chr7	6578081	6578082	*	0.000107107	0.0357216	38.7255
chr7	7455446	7455447	*	0.000107686	0.0357216	80
chr7	7458982	7458983	*	0.000106499	0.0357216	64.7059
chr7	8277763	8277764	*	0.000105596	0.0357216	51.871
chr7	13080715	13080716	*	0.000107242	0.0357216	-82.5758
chr7	13098300	13098301	*	0.000107242	0.0357216	-82.5758
chr7	13838341	13838342	*	0.000105758	0.0357216	-58.3333
chr7	16804731	16804732	*	0.000107101	0.0357216	56.5217
chr7	17598629	17598630	*	0.000104983	0.0357216	61.7949
chr7	17957797	17957798	*	0.000107101	0.0357216	56.5217
chr7	19832021	19832022	*	0.000105938	0.0357216	-70.8333
chr7	19936906	19936907	*	0.000107686	0.0357216	-76.9231
chr7	20120002	20120003	*	0.000106499	0.0357216	-71.4286
chr7	24700260	24700261	*	0.000107686	0.0357216	-75
chr7	31430032	31430033	*	0.000105558	0.0357216	-57.0724
chr7	32100699	32100700	*	0.000105642	0.0357216	57.1429
chr7	34507716	34507717	*	0.000105596	0.0357216	51.871
chr7	34723022	34723023	*	0.000107101	0.0357216	-56.5217
chr7	35233110	35233111	*	0.000105938	0.0357216	61.1111
chr7	36748606	36748607	*	0.000106499	0.0357216	64.7059
chr7	36757736	36757737	*	0.000107101	0.0357216	56.5217
chr7	36901256	36901257	*	0.000107011	0.0357216	50.1792
chr7	40286363	40286364	*	0.000105615	0.0357216	78.2353
chr7	40387346	40387347	*	0.000107686	0.0357216	76.9231
chr7	40569035	40569036	*	0.000107686	0.0357216	76.9231
chr7	40620697	40620698	*	0.000106499	0.0357216	71.4286
chr7	40658766	40658767	*	0.000107686	0.0357216	76.9231
chr7	40662967	40662968	*	0.000107686	0.0357216	75
chr7	40685628	40685629	*	0.000105938	0.0357216	61.1111
chr7	41536998	41536999	*	0.000104594	0.0357216	53.3333
chr7	41546353	41546354	*	0.000105615	0.0357216	75.5682
chr7	41562398	41562399	*	0.000106029	0.0357216	50.3226
chr7	41564516	41564517	*	0.000105895	0.0357216	67.0175
chr7	41719015	41719016	*	0.000106499	0.0357216	64.7059
chr7	41773292	41773293	*	0.000107197	0.0357216	48.0249
chr7	41989267	41989268	*	0.000107686	0.0357216	76.9231
chr7	45178734	45178735	*	0.000106767	0.0357216	55.8608
chr7	45717785	45717786	*	0.000105938	0.0357216	72
chr7	46141094	46141095	*	0.000105938	0.0357216	58.8235
chr7	46540117	46540118	*	0.000107686	0.0357216	-76.9231
chr7	48466984	48466985	*	0.000104594	0.0357216	53.3333
chr7	49330892	49330893	*	0.000105895	0.0357216	-67.0175
chr7	49650165	49650166	*	0.000106499	0.0357216	71.4286
chr7	53744951	53744952	*	0.00010589	0.0357216	50.2933
chr7	55111178	55111179	*	0.000107011	0.0357216	-50.1792
chr7	56204187	56204188	*	0.000106961	0.0357216	45.625
chr7	57544834	57544835	*	0.000105895	0.0357216	67.0175
chr7	61756348	61756349	*	0.000104538	0.0357216	43.4749
chr7	62874499	62874500	*	0.000105615	0.0357216	75.5682
chr7	62938162	62938163	*	0.000105302	0.0357216	63.0952
chr7	72321482	72321483	*	0.000105938	0.0357216	-58.8235
chr7	80607981	80607982	*	0.00010661	0.0357216	-40.5556
chr7	82599569	82599570	*	0.000106019	0.0357216	46.1538
chr7	86881577	86881578	*	0.000106117	0.0357216	-33.3333
chr7	87424148	87424149	*	0.000105895	0.0357216	67.0175
chr7	87781711	87781712	*	0.000106767	0.0357216	-55.8608
chr7	91758480	91758481	*	0.000105938	0.0357216	-61.1111
chr7	91796683	91796684	*	0.000106767	0.0357216	55.8608
chr7	93048341	93048342	*	0.000107242	0.0357216	82.5758
chr7	95914713	95914714	*	0.000105302	0.0357216	63.0952
chr7	98790699	98790700	*	0.000107686	0.0357216	76.9231
chr7	106792892	106792893	*	0.000105938	0.0357216	-61.1111
chr7	107147290	107147291	*	0.000105939	0.0357216	-55.5556
chr7	114385870	114385871	*	0.000107686	0.0357216	76.9231
chr7	114387571	114387572	*	0.000105939	0.0357216	48.3871
chr7	123273736	123273737	*	0.000107263	0.0357216	46.875
chr7	123582658	123582659	*	0.000107236	0.0357216	61.9048
chr7	125677578	125677579	*	0.000106767	0.0357216	-57.3308
chr7	128167482	128167483	*	0.000107686	0.0357216	76.9231
chr7	129178121	129178122	*	0.000105938	0.0357216	58.8235
chr7	130141827	130141828	*	0.000104914	0.0357216	56.6667
chr7	134358700	134358701	*	0.000105895	0.0357216	-67.0175
chr7	134822526	134822527	*	0.000107101	0.0357216	58.396
chr7	137470986	137470987	*	0.000105121	0.0357216	53.4524
chr7	137479365	137479366	*	0.000107686	0.0357216	81.25
chr7	143415390	143415391	*	0.000107101	0.0357216	58.396
chr7	148885353	148885354	*	0.000104914	0.0357216	56.6667
chr7	148964161	148964162	*	0.0001072	0.0357216	42.4359
chr7	150048035	150048036	*	0.000107151	0.0357216	-36.7742
chr7	151003639	151003640	*	0.000105938	0.0357216	61.1111
chr7	152416326	152416327	*	0.00010626	0.0357216	-37.7013
chr7	152734859	152734860	*	0.000107686	0.0357216	75
chr7	153406015	153406016	*	0.000104528	0.0357216	32.754
chr7	154797949	154797950	*	0.000107624	0.0357216	-45.7757
chr7	155090068	155090069	*	0.000106394	0.0357216	53.4805
chr7	157574769	157574770	*	0.000106019	0.0357216	46.1538
chr7	158656325	158656326	*	0.000105615	0.0357216	75.5682
chr8	557701	557702	*	0.000105615	0.0357216	72.7273
chr8	10392675	10392676	*	0.000107242	0.0357216	-83.3333
chr8	10821190	10821191	*	0.000107242	0.0357216	-82.5758
chr8	10993018	10993019	*	0.000106499	0.0357216	64.7059
chr8	11092271	11092272	*	0.000107686	0.0357216	76.9231
chr8	11674086	11674087	*	0.000107242	0.0357216	82.5758
chr8	13047874	13047875	*	0.000107686	0.0357216	75
chr8	17104790	17104791	*	0.000107686	0.0357216	75
chr8	17381251	17381252	*	0.000107686	0.0357216	76.9231
chr8	21944914	21944915	*	0.000107242	0.0357216	-82.5758
chr8	25823151	25823152	*	0.000107242	0.0357216	-82.5758
chr8	26436060	26436061	*	0.000105615	0.0357216	-72.7273
chr8	26436083	26436084	*	0.000107686	0.0357216	-76.9231
chr8	27726171	27726172	*	0.000107686	0.0357216	75
chr8	32311945	32311946	*	0.000107686	0.0357216	76.9231
chr8	33916106	33916107	*	0.000107686	0.0357216	75
chr8	40264397	40264398	*	0.000107686	0.0357216	76.9231
chr8	46181100	46181101	*	0.000107242	0.0357216	-82.5758
chr8	46383895	46383896	*	0.000107686	0.0357216	75
chr8	53017834	53017835	*	0.000105062	0.0357216	61.8926
chr8	53514534	53514535	*	0.000107686	0.0357216	76.9231
chr8	54447207	54447208	*	0.000107686	0.0357216	76.9231
chr8	61473660	61473661	*	0.000105615	0.0357216	72.7273
chr8	63152181	63152182	*	0.000105615	0.0357216	72.7273
chr8	64619703	64619704	*	0.000107364	0.0357216	-32.2549
chr8	70070126	70070127	*	0.000105938	0.0357216	72
chr8	77352601	77352602	*	0.000106117	0.0357216	33.3333
chr8	78622591	78622592	*	0.000107242	0.0357216	82.5758
chr8	78642054	78642055	*	0.000105938	0.0357216	61.1111
chr8	81376300	81376301	*	0.000107259	0.0357216	-47.0588
chr8	82202720	82202721	*	0.000106205	0.0357216	-32.1429
chr8	88130213	88130214	*	0.000106092	0.0357216	-43.75
chr8	95415290	95415291	*	0.000105062	0.0357216	-61.8926
chr8	98424070	98424071	*	0.000107686	0.0357216	75
chr8	98430382	98430383	*	0.000107686	0.0357216	76.9231
chr8	99946235	99946236	*	0.000107242	0.0357216	-82.5758
chr8	101052117	101052118	*	0.000105938	0.0357216	58.8235
chr8	104296805	104296806	*	0.000106382	0.0357216	58.042
chr8	104305750	104305751	*	0.000107686	0.0357216	76.9231
chr8	108956707	108956708	*	0.000107686	0.0357216	80
chr8	118430486	118430487	*	0.000106499	0.0357216	64.7059
chr8	118541022	118541023	*	0.000107686	0.0357216	75
chr8	123520366	123520367	*	0.000106166	0.0357216	-50
chr8	127248186	127248187	*	0.000105643	0.0357216	-27.9412
chr8	127566423	127566424	*	0.000106014	0.0357216	-30.4186
chr8	127598348	127598349	*	0.000106631	0.0357216	-26.0775
chr8	133303066	133303067	*	0.000107686	0.0357216	81.25
chr8	133907727	133907728	*	0.000107686	0.0357216	-76.9231
chr8	142100111	142100112	*	0.000107686	0.0357216	76.9231
chr8	142100122	142100123	*	0.000107686	0.0357216	75
chr8	142246771	142246772	*	0.000107242	0.0357216	83.3333
chr8_KI270821v1_alt	282140	282141	*	0.000107686	0.0357216	-75
chr8_KI270821v1_alt	603931	603932	*	0.000105615	0.0357216	78.2353
chr9	5575265	5575266	*	0.000107236	0.0357216	61.9048
chr9	8292940	8292941	*	0.000107686	0.0357216	-76.9231
chr9	13248717	13248718	*	0.000107242	0.0357216	82.5758
chr9	13671982	13671983	*	0.000105615	0.0357216	78.2353
chr9	13708273	13708274	*	0.000107242	0.0357216	82.5758
chr9	16267741	16267742	*	0.000107242	0.0357216	82.5758
chr9	22546198	22546199	*	0.000107242	0.0357216	82.5758
chr9	27095332	27095333	*	0.000107242	0.0357216	-82.5758
chr9	35659610	35659611	*	0.000107686	0.0357216	-76.9231
chr9	35675993	35675994	*	0.000107242	0.0357216	82.5758
chr9	36761810	36761811	*	0.000105615	0.0357216	78.2353
chr9	70629908	70629909	*	0.000105938	0.0357216	61.1111
chr9	77647636	77647637	*	0.000107686	0.0357216	76.9231
chr9	78342764	78342765	*	0.000107242	0.0357216	82.5758
chr9	78785483	78785484	*	0.000107686	0.0357216	76.9231
chr9	78965643	78965644	*	0.000105938	0.0357216	58.8235
chr9	82204350	82204351	*	0.000107686	0.0357216	75
chr9	84236075	84236076	*	0.000107686	0.0357216	76.9231
chr9	85070170	85070171	*	0.000105615	0.0357216	72.7273
chr9	87159386	87159387	*	0.000107242	0.0357216	83.3333
chr9	87237796	87237797	*	0.000105938	0.0357216	61.1111
chr9	88036115	88036116	*	0.000107101	0.0357216	56.5217
chr9	97063049	97063050	*	0.000104974	0.0357216	50.576
chr9	104274462	104274463	*	0.000107181	0.0357216	59.5023
chr9	109605963	109605964	*	0.000105758	0.0357216	58.3333
chr9	109739877	109739878	*	0.000104594	0.0357216	53.3333
chr9	110920032	110920033	*	0.000105938	0.0357216	61.1111
chr9	113675653	113675654	*	0.000107242	0.0357216	82.5758
chr9	118536112	118536113	*	0.000106161	0.0357216	-38.0952
chr9	130308322	130308323	*	0.000106382	0.0357216	58.042
chr9	134286900	134286901	*	0.000107242	0.0357216	-82.5758
chr9	134318545	134318546	*	0.000107686	0.0357216	-76.9231
chr9	134502823	134502824	*	0.000107242	0.0357216	-83.3333
chr9	135734625	135734626	*	0.000107236	0.0357216	61.9048
chr9	137290556	137290557	*	0.000106019	0.0357216	-46.1538
chr9	137978835	137978836	*	0.000105615	0.0357216	72.7273
chrUn_KI270435v1	12434	12435	*	0.000104547	0.0357216	29.7155
chrUn_KI270442v1	329175	329176	*	0.000105615	0.0357216	75.5682
chrUn_KI270509v1	1352	1353	*	0.00010512	0.0357216	27.2531
chrUn_KN707673v1_decoy	2905	2906	*	0.000107242	0.0357216	82.5758
chrX	1205157	1205158	*	0.000105615	0.0357216	72.7273
chrX	2542323	2542324	*	0.000107686	0.0357216	75
chrX	3112787	3112788	*	0.000107686	0.0357216	-76.9231
chrX	4354987	4354988	*	0.000105615	0.0357216	78.2353
chrX	8492178	8492179	*	0.000107242	0.0357216	82.5758
chrX	10743435	10743436	*	0.000107242	0.0357216	83.3333
chrX	10743877	10743878	*	0.000107686	0.0357216	76.9231
chrX	12875670	12875671	*	0.000107686	0.0357216	76.9231
chrX	18702554	18702555	*	0.000105938	0.0357216	-72
chrX	31140070	31140071	*	0.000107686	0.0357216	-75
chrX	34729129	34729130	*	0.000107686	0.0357216	76.9231
chrX	37441914	37441915	*	0.000107686	0.0357216	-76.9231
chrX	39490288	39490289	*	0.000107686	0.0357216	81.25
chrX	40440845	40440846	*	0.000107686	0.0357216	80
chrX	44186959	44186960	*	0.000107686	0.0357216	-80
chrX	46264481	46264482	*	0.000107686	0.0357216	76.9231
chrX	49173037	49173038	*	0.000105615	0.0357216	78.2353
chrX	58192113	58192114	*	0.000107686	0.0357216	76.9231
chrX	58518304	58518305	*	0.000107242	0.0357216	82.5758
chrX	68769668	68769669	*	0.000107686	0.0357216	76.9231
chrX	88421031	88421032	*	0.000107686	0.0357216	-76.9231
chrX	88997160	88997161	*	0.000107686	0.0357216	-76.9231
chrX	96441274	96441275	*	0.000105615	0.0357216	72.7273
chrX	99729300	99729301	*	0.000107686	0.0357216	80
chrX	102472147	102472148	*	0.000107242	0.0357216	82.5758
chrX	110442572	110442573	*	0.000105615	0.0357216	-78.2353
chrX	116829550	116829551	*	0.000105615	0.0357216	75.5682
chrX	117439596	117439597	*	0.000107686	0.0357216	76.9231
chrX	121001429	121001430	*	0.000105615	0.0357216	78.2353
chrX	123352369	123352370	*	0.000105615	0.0357216	75.5682
chrX	126680446	126680447	*	0.000107686	0.0357216	76.9231
chrX	139975356	139975357	*	0.000107242	0.0357216	82.5758
chrX	140191604	140191605	*	0.000107686	0.0357216	80
chrX	143938078	143938079	*	0.000105615	0.0357216	75.5682
chrX	148852738	148852739	*	0.000107242	0.0357216	83.3333
chr19	52945713	52945714	*	0.000107732	0.035736	43.6111
chr1	143680175	143680176	*	0.000107809	0.0357453	55.8333
chr1	159426865	159426866	*	0.000107809	0.0357453	55.8333
chr14	65794132	65794133	*	0.000107809	0.0357453	55.8333
chr19	27845514	27845515	*	0.000107801	0.0357453	47.5703
chr19	35484569	35484570	*	0.000107814	0.0357453	60
chr2	48572401	48572402	*	0.000107809	0.0357453	55.8333
chr2	67753621	67753622	*	0.000107814	0.0357453	60
chr2	173354022	173354023	*	0.000107814	0.0357453	60
chr21	42359188	42359189	*	0.000107814	0.0357453	60
chr3	98031348	98031349	*	0.000107809	0.0357453	55.8333
chr5	1884765	1884766	*	0.000107773	0.0357453	45.8333
chr6	22197791	22197792	*	0.000107814	0.0357453	60
chr7	41663529	41663530	*	0.000107814	0.0357453	60
chr7	41795264	41795265	*	0.000107809	0.0357453	55.8333
chr7	43172838	43172839	*	0.000107814	0.0357453	60
chr7	87454128	87454129	*	0.000107809	0.0357453	55.8333
chr7	137480153	137480154	*	0.000107809	0.0357453	55.8333
chr7	147583892	147583893	*	0.000107809	0.0357453	-55.8333
chr7	158030603	158030604	*	0.000107809	0.0357453	55.8333
chr8	125947760	125947761	*	0.000107798	0.0357453	40.1561
chr1	2437875	2437876	*	0.000108011	0.0357455	67.8571
chr1	29473035	29473036	*	0.000108011	0.0357455	65.9722
chr1	112324609	112324610	*	0.000108011	0.0357455	65.9722
chr1	209027724	209027725	*	0.000108011	0.0357455	65.9722
chr1	210455214	210455215	*	0.000108011	0.0357455	65.9722
chr1	211051107	211051108	*	0.000108011	0.0357455	67.8571
chr1	233997167	233997168	*	0.000108011	0.0357455	-67.8571
chr1	236281374	236281375	*	0.000108011	0.0357455	67.8571
chr1	247960785	247960786	*	0.000108011	0.0357455	65.9722
chr10	131613915	131613916	*	0.000108011	0.0357455	65.9722
chr11	27519620	27519621	*	0.000108011	0.0357455	65.9722
chr11	90462877	90462878	*	0.000108011	0.0357455	65.9722
chr11	127988648	127988649	*	0.000108011	0.0357455	67.8571
chr13	106679317	106679318	*	0.000108011	0.0357455	65.9722
chr13	110717718	110717719	*	0.000108011	0.0357455	-67.8571
chr14	62078295	62078296	*	0.000108011	0.0357455	67.8571
chr14	85479042	85479043	*	0.000107865	0.0357455	-55.2381
chr16	80172501	80172502	*	0.000108011	0.0357455	65.9722
chr17	77029499	77029500	*	0.000108011	0.0357455	65.9722
chr18	7020993	7020994	*	0.000108011	0.0357455	67.8571
chr19	11761933	11761934	*	0.000108011	0.0357455	65.9722
chr19	27921012	27921013	*	0.000108011	0.0357455	67.8571
chr19	28152850	28152851	*	0.000108011	0.0357455	65.9722
chr2	10386355	10386356	*	0.000108011	0.0357455	65.9722
chr2	58786435	58786436	*	0.000108011	0.0357455	-65.9722
chr2	69070177	69070178	*	0.000108011	0.0357455	65.9722
chr2	69235180	69235181	*	0.000108011	0.0357455	65.9722
chr2	236222237	236222238	*	0.000108011	0.0357455	65.9722
chr20	28900948	28900949	*	0.000108011	0.0357455	65.9722
chr20	38672329	38672330	*	0.000108011	0.0357455	65.9722
chr20	57747903	57747904	*	0.000108011	0.0357455	-67.8571
chr21	41109221	41109222	*	0.000108011	0.0357455	65.9722
chr22	35541640	35541641	*	0.000108011	0.0357455	65.9722
chr3	7877961	7877962	*	0.000108011	0.0357455	-65.9722
chr3	48268524	48268525	*	0.000108011	0.0357455	65.9722
chr3	61598639	61598640	*	0.000108011	0.0357455	65.9722
chr3	61618114	61618115	*	0.000108011	0.0357455	65.9722
chr3	61742044	61742045	*	0.000108011	0.0357455	65.9722
chr3	64541372	64541373	*	0.000108011	0.0357455	65.9722
chr3	64559085	64559086	*	0.000108011	0.0357455	65.9722
chr3	110958593	110958594	*	0.000108011	0.0357455	65.9722
chr3	126660797	126660798	*	0.000108011	0.0357455	65.9722
chr4	49649267	49649268	*	0.000107822	0.0357455	38.3295
chr4	74659432	74659433	*	0.000108011	0.0357455	-67.8571
chr5	2645295	2645296	*	0.000108011	0.0357455	-67.8571
chr5	31970023	31970024	*	0.000108011	0.0357455	-65.9722
chr5	68801708	68801709	*	0.000108011	0.0357455	65.9722
chr5	87957561	87957562	*	0.000108011	0.0357455	65.9722
chr5	107572667	107572668	*	0.000108011	0.0357455	-67.8571
chr5	135851844	135851845	*	0.000108011	0.0357455	65.9722
chr5	136989979	136989980	*	0.000108011	0.0357455	-67.8571
chr6	6472100	6472101	*	0.000108011	0.0357455	65.9722
chr6	35678030	35678031	*	0.000108011	0.0357455	67.8571
chr6	131307395	131307396	*	0.000108011	0.0357455	65.9722
chr6	156475827	156475828	*	0.000108011	0.0357455	65.9722
chr7	3554240	3554241	*	0.000108011	0.0357455	67.8571
chr7	9685422	9685423	*	0.000108011	0.0357455	-46.8783
chr7	22841527	22841528	*	0.000108011	0.0357455	46.8783
chr7	24411410	24411411	*	0.000108011	0.0357455	65.9722
chr7	28958452	28958453	*	0.000108011	0.0357455	65.9722
chr7	40950220	40950221	*	0.000108011	0.0357455	65.9722
chr7	51968665	51968666	*	0.000108011	0.0357455	65.9722
chr7	57525795	57525796	*	0.000108011	0.0357455	67.8571
chr7	120104325	120104326	*	0.000108011	0.0357455	-65.9722
chr7	134817466	134817467	*	0.000108011	0.0357455	67.8571
chr7	151763104	151763105	*	0.000107993	0.0357455	44.5161
chr8	124027537	124027538	*	0.000108011	0.0357455	65.9722
chr8	125900706	125900707	*	0.000107865	0.0357455	55.2381
chr9	61622052	61622053	*	0.000108011	0.0357455	-67.8571
chr9	89686031	89686032	*	0.000108011	0.0357455	-67.8571
chr9	99306030	99306031	*	0.000107866	0.0357455	39.1304
chrX	38651320	38651321	*	0.000108011	0.0357455	-67.8571
chr2	149375471	149375472	*	0.00010807	0.0357577	60
chr3	162299386	162299387	*	0.00010807	0.0357577	60
chr7	43023553	43023554	*	0.000108069	0.0357577	49.2857
chr7	116355809	116355810	*	0.00010807	0.0357577	-60
chr7	157405464	157405465	*	0.00010807	0.0357577	60
chr8	107504043	107504044	*	0.00010807	0.0357577	60
chr9	94921370	94921371	*	0.000108069	0.0357577	-49.2857
chr9	104267176	104267177	*	0.00010807	0.0357577	60
chr7	38601038	38601039	*	0.000108095	0.0357646	49.8069
chr8	78989529	78989530	*	0.000108096	0.0357646	41.2518
chr7	99559331	99559332	*	0.000108119	0.0357715	48.3871
chr3	90471138	90471139	*	0.000108321	0.0358371	51.3333
chr19	53908279	53908280	*	0.000108333	0.0358393	-38.8889
chr7	1781231	1781232	*	0.000108333	0.0358393	38.8889
chr16	86443731	86443732	*	0.000108384	0.0358555	30.3916
chr20	51012898	51012899	*	0.000108394	0.0358578	46.9048
chr12	55859458	55859459	*	0.000108415	0.0358639	40.8918
chr2	625308	625309	*	0.000108441	0.035867	-60.3509
chr6	75577363	75577364	*	0.000108441	0.035867	49.8551
chr7	44097487	44097488	*	0.000108441	0.035867	49.8551
chr7	62748484	62748485	*	0.000108441	0.035867	49.8551
chr7	134806712	134806713	*	0.000108441	0.035867	49.8551
chr7	155431751	155431752	*	0.000108441	0.035867	49.8551
chr2	180475924	180475925	*	0.000108507	0.0358878	-48.4848
chr8	67035354	67035355	*	0.000108575	0.0359095	25.1984
chr1	161306112	161306113	*	0.00010903	0.0359286	62.8655
chr1	177485298	177485299	*	0.00010903	0.0359286	-66.7702
chr1	179754567	179754568	*	0.00010898	0.0359286	52.6316
chr1	182427279	182427280	*	0.00010903	0.0359286	61.4035
chr1	183468190	183468191	*	0.000108948	0.0359286	57.7143
chr1	206041755	206041756	*	0.00010898	0.0359286	52.6316
chr1	214847175	214847176	*	0.00010898	0.0359286	-52.6316
chr1	244091307	244091308	*	0.00010903	0.0359286	61.4035
chr10	42313758	42313759	*	0.00010903	0.0359286	-61.4035
chr10	75070877	75070878	*	0.000108948	0.0359286	57.7143
chr10	75396058	75396059	*	0.00010898	0.0359286	52.6316
chr10	97204624	97204625	*	0.00010903	0.0359286	61.4035
chr10	102850143	102850144	*	0.00010903	0.0359286	67.3077
chr10	111775674	111775675	*	0.00010903	0.0359286	62.8655
chr10	130898569	130898570	*	0.00010903	0.0359286	61.4035
chr11	65042316	65042317	*	0.00010903	0.0359286	63.1579
chr11	68621691	68621692	*	0.000108964	0.0359286	42.8571
chr11	116494687	116494688	*	0.00010903	0.0359286	-61.4035
chr12	38987960	38987961	*	0.00010903	0.0359286	-62.8655
chr12	42664001	42664002	*	0.00010903	0.0359286	62.8655
chr12	58530723	58530724	*	0.00010903	0.0359286	67.8571
chr12	130016720	130016721	*	0.00010903	0.0359286	61.4035
chr12	131610193	131610194	*	0.00010903	0.0359286	63.1579
chr13	40387914	40387915	*	0.00010903	0.0359286	62.8655
chr13	94528871	94528872	*	0.00010904	0.0359286	-50
chr14	49551719	49551720	*	0.00010903	0.0359286	63.1579
chr14	60652701	60652702	*	0.000108911	0.0359286	57.2368
chr15	83447059	83447060	*	0.00010903	0.0359286	61.4035
chr16	22750851	22750852	*	0.00010903	0.0359286	63.1579
chr16	22871183	22871184	*	0.00010898	0.0359286	52.6316
chr16	31253787	31253788	*	0.00010903	0.0359286	62.8655
chr16	74407541	74407542	*	0.00010903	0.0359286	66.7702
chr16	85964063	85964064	*	0.00010904	0.0359286	-50
chr17	4899720	4899721	*	0.00010903	0.0359286	62.8655
chr17	41719081	41719082	*	0.00010904	0.0359286	50
chr18	14777738	14777739	*	0.00010903	0.0359286	67.8571
chr19	5391360	5391361	*	0.000108964	0.0359286	-40.7407
chr19	13285195	13285196	*	0.00010903	0.0359286	63.1579
chr19	29504185	29504186	*	0.00010903	0.0359286	62.8655
chr19	39455381	39455382	*	0.000108911	0.0359286	57.2368
chr19	43528075	43528076	*	0.00010898	0.0359286	-52.6316
chr19	56056937	56056938	*	0.00010903	0.0359286	62.8655
chr2	1839267	1839268	*	0.00010903	0.0359286	-61.4035
chr2	12876560	12876561	*	0.00010903	0.0359286	-67.3077
chr2	25896111	25896112	*	0.00010903	0.0359286	63.1579
chr2	37880725	37880726	*	0.00010903	0.0359286	66.7702
chr2	55713439	55713440	*	0.00010904	0.0359286	50
chr2	100192903	100192904	*	0.00010903	0.0359286	62.8655
chr2	100280736	100280737	*	0.00010903	0.0359286	63.1579
chr2	114553219	114553220	*	0.00010903	0.0359286	-66.7702
chr2	120393834	120393835	*	0.00010903	0.0359286	62.8655
chr2	130610211	130610212	*	0.00010903	0.0359286	67.8571
chr2	132386422	132386423	*	0.00010903	0.0359286	61.4035
chr2	137892137	137892138	*	0.00010903	0.0359286	63.1579
chr2	174986799	174986800	*	0.00010903	0.0359286	61.4035
chr2	201882557	201882558	*	0.00010903	0.0359286	-66.7702
chr2	217113911	217113912	*	0.00010903	0.0359286	61.4035
chr2	233384820	233384821	*	0.000108964	0.0359286	42.8571
chr20	10762040	10762041	*	0.000108964	0.0359286	42.8571
chr20	24142852	24142853	*	0.00010903	0.0359286	62.8655
chr20	24153210	24153211	*	0.00010898	0.0359286	52.6316
chr20	50079548	50079549	*	0.00010903	0.0359286	61.4035
chr20	60131143	60131144	*	0.000108911	0.0359286	57.2368
chr21	7267683	7267684	*	0.00010904	0.0359286	50
chr22	11599216	11599217	*	0.000109034	0.0359286	48.0172
chr22	17207257	17207258	*	0.00010903	0.0359286	62.8655
chr22	35545025	35545026	*	0.00010898	0.0359286	-52.6316
chr22	40653122	40653123	*	0.00010903	0.0359286	-66.7702
chr3	13421149	13421150	*	0.00010903	0.0359286	-61.4035
chr3	23135790	23135791	*	0.00010904	0.0359286	50
chr3	28893742	28893743	*	0.00010903	0.0359286	61.4035
chr3	61773860	61773861	*	0.00010903	0.0359286	61.4035
chr3	61835752	61835753	*	0.00010898	0.0359286	52.6316
chr3	62094435	62094436	*	0.00010903	0.0359286	61.4035
chr3	69406310	69406311	*	0.00010898	0.0359286	52.6316
chr3	71970293	71970294	*	0.00010903	0.0359286	63.1579
chr3	76134212	76134213	*	0.00010898	0.0359286	-52.6316
chr3	86914705	86914706	*	0.00010904	0.0359286	50
chr3	95912777	95912778	*	0.00010904	0.0359286	50
chr3	107105531	107105532	*	0.000108911	0.0359286	57.2368
chr3	154999178	154999179	*	0.00010903	0.0359286	62.8655
chr3	155240914	155240915	*	0.00010903	0.0359286	62.8655
chr3	157297339	157297340	*	0.00010904	0.0359286	-50
chr3	165639298	165639299	*	0.00010898	0.0359286	52.6316
chr3	191799700	191799701	*	0.00010904	0.0359286	50
chr3	191944039	191944040	*	0.00010903	0.0359286	62.8655
chr3	193213612	193213613	*	0.00010904	0.0359286	50
chr4	54384628	54384629	*	0.00010904	0.0359286	50
chr4	86579876	86579877	*	0.00010903	0.0359286	-61.4035
chr5	5546247	5546248	*	0.00010904	0.0359286	50
chr5	11326042	11326043	*	0.00010903	0.0359286	66.7702
chr5	19805247	19805248	*	0.000108911	0.0359286	-57.2368
chr5	23565611	23565612	*	0.00010903	0.0359286	61.4035
chr5	29348411	29348412	*	0.000108948	0.0359286	57.7143
chr5	47100527	47100528	*	0.00010903	0.0359286	67.3077
chr5	68992832	68992833	*	0.00010898	0.0359286	52.6316
chr5	97099728	97099729	*	0.000108964	0.0359286	42.8571
chr5	135666858	135666859	*	0.00010898	0.0359286	52.6316
chr5	159735902	159735903	*	0.00010903	0.0359286	61.4035
chr5	177762520	177762521	*	0.00010903	0.0359286	62.8655
chr6	3232279	3232280	*	0.00010903	0.0359286	62.8655
chr6	9728177	9728178	*	0.00010903	0.0359286	66.7702
chr6	57249520	57249521	*	0.00010904	0.0359286	50
chr6	72135546	72135547	*	0.00010903	0.0359286	66.7702
chr6	125129395	125129396	*	0.00010903	0.0359286	-61.4035
chr6	132910806	132910807	*	0.000108911	0.0359286	60.4167
chr6	155014922	155014923	*	0.000108911	0.0359286	-57.2368
chr6	158835863	158835864	*	0.00010903	0.0359286	66.7702
chr6	163733691	163733692	*	0.00010903	0.0359286	63.1579
chr6	169193029	169193030	*	0.00010904	0.0359286	50
chr7	25726264	25726265	*	0.00010903	0.0359286	61.4035
chr7	28347816	28347817	*	0.000108948	0.0359286	-57.7143
chr7	31066047	31066048	*	0.000108948	0.0359286	57.7143
chr7	40277469	40277470	*	0.00010903	0.0359286	67.3077
chr7	40825528	40825529	*	0.00010898	0.0359286	52.6316
chr7	41535127	41535128	*	0.00010903	0.0359286	63.1579
chr7	41561777	41561778	*	0.00010903	0.0359286	66.7702
chr7	42619031	42619032	*	0.00010904	0.0359286	-50
chr7	43123369	43123370	*	0.00010903	0.0359286	63.1579
chr7	43193538	43193539	*	0.000108769	0.0359286	46.395
chr7	47886568	47886569	*	0.00010903	0.0359286	61.4035
chr7	60927794	60927795	*	0.00010903	0.0359286	61.4035
chr7	64446901	64446902	*	0.00010903	0.0359286	-62.8655
chr7	84237454	84237455	*	0.000108964	0.0359286	42.8571
chr7	98379077	98379078	*	0.000109034	0.0359286	-48.0172
chr7	102973149	102973150	*	0.00010898	0.0359286	52.6316
chr7	110660593	110660594	*	0.00010903	0.0359286	67.3077
chr7	110766315	110766316	*	0.000108964	0.0359286	42.8571
chr7	111961770	111961771	*	0.000108964	0.0359286	42.8571
chr7	150221991	150221992	*	0.000108948	0.0359286	-57.7143
chr7	151844575	151844576	*	0.000108964	0.0359286	40.7407
chr7	155351737	155351738	*	0.00010904	0.0359286	-50
chr8	46403854	46403855	*	0.00010903	0.0359286	62.8655
chr8	88206513	88206514	*	0.00010903	0.0359286	-63.1579
chr8	104234949	104234950	*	0.00010903	0.0359286	62.8655
chr8	104383798	104383799	*	0.000108878	0.0359286	47.2906
chr8	104643673	104643674	*	0.00010903	0.0359286	-67.8571
chr8	117386646	117386647	*	0.00010903	0.0359286	-61.4035
chr8	122600166	122600167	*	0.00010904	0.0359286	-50
chr8	127231582	127231583	*	0.000108797	0.0359286	-26.8511
chr9	38383076	38383077	*	0.00010903	0.0359286	-63.1579
chr9	69408939	69408940	*	0.000108911	0.0359286	57.2368
chr9	77029392	77029393	*	0.00010903	0.0359286	63.1579
chr9	80285080	80285081	*	0.00010903	0.0359286	67.3077
chr9	111026949	111026950	*	0.00010903	0.0359286	61.4035
chr9	121525261	121525262	*	0.000108911	0.0359286	57.2368
chr9	134219763	134219764	*	0.00010903	0.0359286	61.4035
chr9	135376241	135376242	*	0.00010898	0.0359286	52.6316
chrX	40293618	40293619	*	0.00010903	0.0359286	62.8655
chr3	3686693	3686694	*	0.000109144	0.0359585	40.4762
chr3	61783631	61783632	*	0.000109144	0.0359585	40.4762
chr7	25755947	25755948	*	0.000109144	0.0359585	40.4762
chr8	71325577	71325578	*	0.000109144	0.0359585	40.4762
chr9	97307966	97307967	*	0.000109144	0.0359585	40.4762
chr12	53557506	53557507	*	0.000109208	0.0359787	44.7811
chr8	82775739	82775740	*	0.000109247	0.0359905	-45.3906
chr10	70946205	70946206	*	0.000109278	0.0359989	51.9182
chr7	40282040	40282041	*	0.000109278	0.0359989	51.9182
chr3	211932	211933	*	0.000109326	0.0360131	-45.4741
chr8	124648445	124648446	*	0.000109326	0.0360131	45.4741
chr8	126091537	126091538	*	0.000109356	0.0360221	-46.6507
chr1	240782584	240782585	*	0.000109379	0.0360252	-65.528
chr16	5032885	5032886	*	0.000109379	0.0360252	65.528
chr5	90931028	90931029	*	0.000109379	0.0360252	65.528
chr6	167146775	167146776	*	0.000109379	0.0360252	65.528
chr7	155383277	155383278	*	0.000109379	0.0360252	65.528
chr21	42392398	42392399	*	0.00010943	0.0360365	44.4444
chr22	16404839	16404840	*	0.00010943	0.0360365	-44.4444
chr3	88957161	88957162	*	0.00010943	0.0360365	-44.4444
chr5	176693431	176693432	*	0.00010943	0.0360365	44.4444
chr7	25731605	25731606	*	0.00010943	0.0360365	44.4444
chr8	102871045	102871046	*	0.00010943	0.0360365	-44.4444
chr8	81250007	81250008	*	0.000109441	0.036039	-32.8327
chr14	70027524	70027525	*	0.000109628	0.0360997	48.2456
chr11	66585381	66585382	*	0.000109686	0.0361171	26.5613
chr1	152111671	152111672	*	0.000109708	0.0361215	60.0379
chr20	63384725	63384726	*	0.000109708	0.0361215	60.0379
chr7	25737443	25737444	*	0.000109708	0.0361215	54.6552
chr21	12976397	12976398	*	0.000109763	0.0361388	48.1061
chr6	36027289	36027290	*	0.000109813	0.0361545	41.1765
chr8	90851152	90851153	*	0.000109989	0.0362114	35.0446
chr19	36055893	36055894	*	0.000110034	0.0362255	47.2973
chr1	43210146	43210147	*	0.000110304	0.0362688	72.8507
chr1	149683298	149683299	*	0.000110304	0.0362688	72.8507
chr1	175308985	175308986	*	0.000110304	0.0362688	72.8507
chr10	44103133	44103134	*	0.000110304	0.0362688	72.8507
chr10	79264322	79264323	*	0.000110304	0.0362688	-72.8507
chr10	119977595	119977596	*	0.000110304	0.0362688	72.8507
chr11	7566935	7566936	*	0.000110304	0.0362688	72.8507
chr11	33734804	33734805	*	0.000110304	0.0362688	72.8507
chr11	67071548	67071549	*	0.000110252	0.0362688	50.9615
chr11	77892235	77892236	*	0.000110304	0.0362688	72.8507
chr11	128520815	128520816	*	0.000110304	0.0362688	-72.8507
chr12	50392229	50392230	*	0.000110304	0.0362688	-28.8462
chr12	64335213	64335214	*	0.000110304	0.0362688	72.8507
chr14	45644994	45644995	*	0.000110304	0.0362688	72.8507
chr14	45651056	45651057	*	0.000110304	0.0362688	72.8507
chr14	51896023	51896024	*	0.000110304	0.0362688	72.8507
chr16	55383774	55383775	*	0.000110304	0.0362688	72.8507
chr17	30472374	30472375	*	0.000110304	0.0362688	72.8507
chr17	56609475	56609476	*	0.000110304	0.0362688	72.8507
chr19	27830595	27830596	*	0.000110227	0.0362688	48.8095
chr2	21037292	21037293	*	0.000110304	0.0362688	-72.8507
chr2	48051579	48051580	*	0.000110304	0.0362688	72.8507
chr2	62429401	62429402	*	0.000110304	0.0362688	72.8507
chr2	176092170	176092171	*	0.000110304	0.0362688	72.8507
chr20	611597	611598	*	0.000110304	0.0362688	72.8507
chr20	46158462	46158463	*	0.000110304	0.0362688	72.8507
chr20	46202543	46202544	*	0.000110238	0.0362688	-43.2028
chr20	62069273	62069274	*	0.000110304	0.0362688	-72.8507
chr22	25846647	25846648	*	0.000110304	0.0362688	72.8507
chr3	29942174	29942175	*	0.000110304	0.0362688	72.8507
chr3	64439259	64439260	*	0.000110304	0.0362688	72.8507
chr3	86778342	86778343	*	0.000110304	0.0362688	72.8507
chr3	104871624	104871625	*	0.000110304	0.0362688	72.8507
chr3	112417890	112417891	*	0.000110227	0.0362688	48.8095
chr3	122287059	122287060	*	0.000110304	0.0362688	72.8507
chr3	168004224	168004225	*	0.000110304	0.0362688	-72.8507
chr5	94754006	94754007	*	0.000110304	0.0362688	-72.8507
chr5	111906357	111906358	*	0.000110304	0.0362688	72.8507
chr5	141513887	141513888	*	0.000110304	0.0362688	-72.8507
chr6	8185397	8185398	*	0.000110304	0.0362688	72.8507
chr7	93024140	93024141	*	0.000110304	0.0362688	72.8507
chr8	51751467	51751468	*	0.000110304	0.0362688	72.8507
chr8	68288152	68288153	*	0.000110275	0.0362688	35.5833
chr8	124695436	124695437	*	0.000110304	0.0362688	72.8507
chr9	10886462	10886463	*	0.000110304	0.0362688	-72.8507
chr9	80948752	80948753	*	0.000110304	0.0362688	-72.8507
chr9	86488137	86488138	*	0.000110304	0.0362688	72.8507
chr9	89730829	89730830	*	0.000110304	0.0362688	72.8507
chr9	98961967	98961968	*	0.000110304	0.0362688	72.8507
chrX	5503123	5503124	*	0.000110304	0.0362688	72.8507
chr10	46524544	46524545	*	0.000110332	0.036277	-36.1476
chr19	27661209	27661210	*	0.000110433	0.0363084	48.9394
chr7	143540028	143540029	*	0.000110433	0.0363084	48.9394
chr3	4498318	4498319	*	0.000110506	0.0363315	-38.4259
chr11	31020726	31020727	*	0.000110563	0.0363421	-47.619
chr14	85351774	85351775	*	0.000110563	0.0363421	-47.619
chr3	26245176	26245177	*	0.000110563	0.0363421	47.619
chr3	98065228	98065229	*	0.000110563	0.0363421	47.619
chr5	17492332	17492333	*	0.000110563	0.0363421	-47.619
chr6	24616482	24616483	*	0.000110563	0.0363421	47.619
chr7	41683252	41683253	*	0.000110563	0.0363421	47.619
chr7	92962077	92962078	*	0.000110563	0.0363421	47.619
chr8	119558980	119558981	*	0.000110563	0.0363421	-47.619
chr10	97446803	97446804	*	0.000110622	0.0363488	57.197
chr10	121056536	121056537	*	0.000110622	0.0363488	57.197
chr12	52641700	52641701	*	0.000110622	0.0363488	57.197
chr16	81239177	81239178	*	0.000110622	0.0363488	58.0769
chr19	28427758	28427759	*	0.000110622	0.0363488	57.197
chr3	109410562	109410563	*	0.000110622	0.0363488	57.197
chr3	113607645	113607646	*	0.000110622	0.0363488	57.197
chr7	40531704	40531705	*	0.000110622	0.0363488	57.197
chr7	70719415	70719416	*	0.000110622	0.0363488	58.0769
chr7	137012941	137012942	*	0.000110622	0.0363488	57.197
chr8	75403802	75403803	*	0.000110622	0.0363488	58.0769
chr9	106637814	106637815	*	0.000110622	0.0363488	-57.197
chr9	106790141	106790142	*	0.000110622	0.0363488	57.197
chr9	135439566	135439567	*	0.000110622	0.0363488	-58.0769
chr14	87549885	87549886	*	0.000110682	0.0363676	43.6105
chr20	24013647	24013648	*	0.000110693	0.0363683	47.8632
chr3	111340803	111340804	*	0.000110693	0.0363683	50.9091
chr7	6664636	6664637	*	0.000110693	0.0363683	47.8632
chr7_KI270805v1_alt	182381	182382	*	0.000110749	0.036386	-39.605
chr21	41203385	41203386	*	0.000110797	0.0364009	57.2917
chr14	59342980	59342981	*	0.000110801	0.0364011	-44.2308
chr8	88286776	88286777	*	0.000110826	0.0364085	-36.2745
chrUn_KI270442v1	140238	140239	*	0.00011084	0.0364123	41.3141
chr19	53824697	53824698	*	0.000110887	0.0364268	-39.6667
chr1	198038653	198038654	*	0.000110919	0.0364322	47.8659
chr10	98511539	98511540	*	0.000110951	0.0364322	57.8755
chr13	99885637	99885638	*	0.000110951	0.0364322	57.6087
chr14	87267528	87267529	*	0.000110951	0.0364322	-57.8182
chr16	79810129	79810130	*	0.000110951	0.0364322	57.2464
chr16	85910199	85910200	*	0.000110951	0.0364322	58.7413
chr19	7733769	7733770	*	0.000110951	0.0364322	57.2464
chr19	27688485	27688486	*	0.000110951	0.0364322	57.8182
chr2	24046576	24046577	*	0.000110951	0.0364322	57.6087
chr3	3629330	3629331	*	0.000110951	0.0364322	57.6087
chr3	14336609	14336610	*	0.000110951	0.0364322	57.8755
chr3	155207321	155207322	*	0.000110951	0.0364322	57.2464
chr5	135716825	135716826	*	0.000110951	0.0364322	57.8182
chr6	117664271	117664272	*	0.000110951	0.0364322	58.7413
chr7	62189601	62189602	*	0.000110951	0.0364322	57.8182
chr7	137526305	137526306	*	0.000110951	0.0364322	57.6087
chr9	129092300	129092301	*	0.000110951	0.0364322	57.2464
chr8	64453183	64453184	*	0.000110967	0.0364368	33.0484
chr3	134667074	134667075	*	0.000111069	0.0364694	45.7983
chr7	30142726	30142727	*	0.000111136	0.0364884	-49.7895
chr7	75781221	75781222	*	0.000111133	0.0364884	42.4908
chr8	78173488	78173489	*	0.000111136	0.0364884	-49.7895
chr1	210173760	210173761	*	0.000111218	0.0365144	43.75
chr1	60914746	60914747	*	0.000111638	0.0365428	67.619
chr1	230102397	230102398	*	0.000111638	0.0365428	-66.6667
chr1	235649291	235649292	*	0.000111638	0.0365428	66.6667
chr1	237089893	237089894	*	0.000111638	0.0365428	67.619
chr10	43986196	43986197	*	0.000111638	0.0365428	65.9443
chr10	52722940	52722941	*	0.000111638	0.0365428	67.619
chr10	58103102	58103103	*	0.000111638	0.0365428	65.9443
chr10	66720693	66720694	*	0.000111638	0.0365428	65.9443
chr10	96319557	96319558	*	0.000111638	0.0365428	66.6667
chr10	121618551	121618552	*	0.000111638	0.0365428	70
chr10	121656785	121656786	*	0.000111638	0.0365428	66.6667
chr10	123147134	123147135	*	0.000111638	0.0365428	67.619
chr10	123306283	123306284	*	0.000111638	0.0365428	66.6667
chr11	68651867	68651868	*	0.000111638	0.0365428	65.9443
chr11	90680931	90680932	*	0.000111638	0.0365428	70
chr11	92201873	92201874	*	0.000111638	0.0365428	66.6667
chr11	119989713	119989714	*	0.000111638	0.0365428	67.619
chr12	5488398	5488399	*	0.000111638	0.0365428	66.6667
chr12	43398747	43398748	*	0.000111638	0.0365428	70
chr12	44257260	44257261	*	0.000111638	0.0365428	-70
chr12	71997100	71997101	*	0.000111638	0.0365428	70
chr12	83763225	83763226	*	0.000111638	0.0365428	-66.6667
chr12	96094191	96094192	*	0.000111638	0.0365428	-66.6667
chr13	30900172	30900173	*	0.000111638	0.0365428	65.9443
chr13	35059434	35059435	*	0.000111638	0.0365428	-65.9443
chr13	36278380	36278381	*	0.000111638	0.0365428	-65.9443
chr13	91399973	91399974	*	0.000111638	0.0365428	65.9443
chr14	19666996	19666997	*	0.000111374	0.0365428	43.4783
chr14	29899580	29899581	*	0.000111638	0.0365428	-67.619
chr14	45654282	45654283	*	0.000111638	0.0365428	66.6667
chr14	52905672	52905673	*	0.000111638	0.0365428	-52.5815
chr14	104139432	104139433	*	0.000111638	0.0365428	70
chr14	104239011	104239012	*	0.000111326	0.0365428	53.9039
chr15	83912489	83912490	*	0.000111638	0.0365428	70
chr15	94938849	94938850	*	0.000111638	0.0365428	65.9443
chr16	79829523	79829524	*	0.000111638	0.0365428	70
chr16	80264884	80264885	*	0.000111638	0.0365428	66.6667
chr16	86588122	86588123	*	0.000111624	0.0365428	-40.7719
chr17	15408945	15408946	*	0.000111638	0.0365428	52.5815
chr17	72007613	72007614	*	0.000111638	0.0365428	70
chr18	4214255	4214256	*	0.000111638	0.0365428	66.6667
chr18	57233141	57233142	*	0.000111638	0.0365428	65.9443
chr19	27723931	27723932	*	0.000111349	0.0365428	35
chr19	27931660	27931661	*	0.000111638	0.0365428	67.619
chr2	27762687	27762688	*	0.000111638	0.0365428	-70
chr2	29464695	29464696	*	0.000111638	0.0365428	66.6667
chr2	65301464	65301465	*	0.000111638	0.0365428	66.6667
chr2	70664966	70664967	*	0.000111547	0.0365428	51.9144
chr2	129093143	129093144	*	0.000111638	0.0365428	-66.6667
chr2	161631217	161631218	*	0.000111638	0.0365428	65.9443
chr2	162613489	162613490	*	0.000111638	0.0365428	-70
chr2	163320049	163320050	*	0.000111638	0.0365428	70
chr2	212451159	212451160	*	0.000111638	0.0365428	66.6667
chr2	218159296	218159297	*	0.000111567	0.0365428	-53.8462
chr2	222293389	222293390	*	0.000111638	0.0365428	66.6667
chr2	234442583	234442584	*	0.000111638	0.0365428	65.9443
chr2	237014070	237014071	*	0.000111638	0.0365428	66.6667
chr2	241069992	241069993	*	0.000111638	0.0365428	65.9443
chr20	1076843	1076844	*	0.000111567	0.0365428	53.8462
chr20	8239699	8239700	*	0.000111638	0.0365428	-66.6667
chr20	25924834	25924835	*	0.000111638	0.0365428	70
chr20	31596361	31596362	*	0.000111638	0.0365428	-66.6667
chr20	48572889	48572890	*	0.000111638	0.0365428	67.619
chr20	58014929	58014930	*	0.000111638	0.0365428	67.619
chr21	16529670	16529671	*	0.000111638	0.0365428	-66.6667
chr22	19162725	19162726	*	0.000111638	0.0365428	66.6667
chr22	31046764	31046765	*	0.000111567	0.0365428	-53.8462
chr22	48204894	48204895	*	0.000111638	0.0365428	-66.6667
chr3	4726687	4726688	*	0.000111638	0.0365428	65.9443
chr3	32817897	32817898	*	0.000111638	0.0365428	70
chr3	65236265	65236266	*	0.000111638	0.0365428	70
chr3	101180412	101180413	*	0.000111638	0.0365428	66.6667
chr3	110892935	110892936	*	0.000111638	0.0365428	52.5815
chr3	138364612	138364613	*	0.000111638	0.0365428	67.619
chr3	191686548	191686549	*	0.000111638	0.0365428	67.619
chr4	78368794	78368795	*	0.000111638	0.0365428	66.6667
chr4	112509897	112509898	*	0.000111638	0.0365428	70
chr4	126657067	126657068	*	0.000111638	0.0365428	-65.9443
chr5	6061417	6061418	*	0.000111638	0.0365428	66.6667
chr5	54458954	54458955	*	0.000111638	0.0365428	70
chr5	116807794	116807795	*	0.000111638	0.0365428	66.6667
chr5	119270089	119270090	*	0.000111638	0.0365428	65.9443
chr5	152073225	152073226	*	0.000111638	0.0365428	66.6667
chr5	152096143	152096144	*	0.000111638	0.0365428	66.6667
chr5	158713360	158713361	*	0.000111638	0.0365428	65.9443
chr6	8207707	8207708	*	0.000111638	0.0365428	70
chr6	70302443	70302444	*	0.000111638	0.0365428	-66.6667
chr6	105679827	105679828	*	0.000111638	0.0365428	70
chr6	109860280	109860281	*	0.000111567	0.0365428	-53.8462
chr6	146287090	146287091	*	0.000111638	0.0365428	-66.6667
chr6	159406386	159406387	*	0.000111567	0.0365428	53.8462
chr7	3181650	3181651	*	0.000111638	0.0365428	52.5815
chr7	3646078	3646079	*	0.000111638	0.0365428	70
chr7	5872929	5872930	*	0.000111638	0.0365428	66.6667
chr7	38311102	38311103	*	0.000111638	0.0365428	70
chr7	40561129	40561130	*	0.000111638	0.0365428	66.6667
chr7	40742401	40742402	*	0.000111638	0.0365428	65.9443
chr7	56243737	56243738	*	0.000111638	0.0365428	70
chr7	63887203	63887204	*	0.000111638	0.0365428	65.9443
chr7	68618717	68618718	*	0.000111638	0.0365428	67.619
chr7	70787397	70787398	*	0.000111638	0.0365428	67.619
chr7	100080704	100080705	*	0.000111638	0.0365428	66.6667
chr7	101050197	101050198	*	0.000111638	0.0365428	66.6667
chr7	112770268	112770269	*	0.000111638	0.0365428	-70
chr7	127450970	127450971	*	0.000111374	0.0365428	-43.4783
chr7	139327576	139327577	*	0.000111638	0.0365428	67.619
chr7	150789515	150789516	*	0.000111638	0.0365428	70
chr7	154820203	154820204	*	0.000111567	0.0365428	53.8462
chr7	155172458	155172459	*	0.000111638	0.0365428	52.0161
chr8	102807976	102807977	*	0.000111638	0.0365428	-66.6667
chr8	104244852	104244853	*	0.000111638	0.0365428	65.9443
chr9	71283598	71283599	*	0.000111638	0.0365428	65.9443
chr9	71651582	71651583	*	0.000111638	0.0365428	67.619
chr9	76973580	76973581	*	0.000111638	0.0365428	65.9443
chr9	87272327	87272328	*	0.000111638	0.0365428	70
chr9	109673620	109673621	*	0.000111638	0.0365428	-65.9443
chr9	114441027	114441028	*	0.000111567	0.0365428	53.8462
chr9	126392113	126392114	*	0.000111638	0.0365428	-65.9443
chrX	34314162	34314163	*	0.000111638	0.0365428	-65.9443
chrX	153552674	153552675	*	0.000111638	0.0365428	70
chr8	67221757	67221758	*	0.000111652	0.0365465	43.0206
chr7	65499274	65499275	*	0.000111681	0.0365542	45.1128
chrUn_KI270442v1	189580	189581	*	0.000111681	0.0365542	44.4015
chr20	11877204	11877205	*	0.00011173	0.0365658	46.8324
chr7	4244285	4244286	*	0.000111731	0.0365658	44.1176
chr7	72369034	72369035	*	0.000111733	0.0365658	32.3529
chr7	138620511	138620512	*	0.000111731	0.0365658	44.1176
chr8	79880902	79880903	*	0.000111733	0.0365658	32.3529
chrUn_JTFH01000153v1_decoy	2589	2590	*	0.00011173	0.0365658	-45.625
chr16	54127194	54127195	*	0.000111758	0.0365684	-40
chr2	215574879	215574880	*	0.000111758	0.0365684	40
chr3	3058578	3058579	*	0.000111751	0.0365684	44.0217
chr3	102710493	102710494	*	0.000111758	0.0365684	40
chr7	113437367	113437368	*	0.000111758	0.0365684	40
chr7	149674423	149674424	*	0.000111758	0.0365684	40
chr5	15343530	15343531	*	0.000111768	0.0365708	51.1204
chr9	126064756	126064757	*	0.000111802	0.0365809	32.2581
chr1	206608379	206608380	*	0.000111876	0.0365934	58.3333
chr12	56262036	56262037	*	0.000111876	0.0365934	55.5
chr16	54458414	54458415	*	0.000111876	0.0365934	-57.5439
chr2	91590088	91590089	*	0.000111854	0.0365934	-30.3842
chr2	120640574	120640575	*	0.000111876	0.0365934	56
chr2	172904719	172904720	*	0.000111876	0.0365934	54.6667
chr20	59501592	59501593	*	0.000111876	0.0365934	57.4138
chr3	100533375	100533376	*	0.000111876	0.0365934	57.4138
chr7	7799400	7799401	*	0.000111876	0.0365934	56
chr7	131962449	131962450	*	0.000111876	0.0365934	54.6667
chr7	134847054	134847055	*	0.000111876	0.0365934	55.5
chr7	137459287	137459288	*	0.000111876	0.0365934	54.6667
chr9	126680073	126680074	*	0.000111876	0.0365934	57.4138
chr14	75273126	75273127	*	0.000111891	0.036595	-34.4828
chr2	79704759	79704760	*	0.0001119	0.036595	48
chr3	69986049	69986050	*	0.0001119	0.036595	-48
chr3	157305361	157305362	*	0.000111896	0.036595	37.037
chr3	184626743	184626744	*	0.000111891	0.036595	34.4828
chr7	41379056	41379057	*	0.0001119	0.036595	48
chrX	152579187	152579188	*	0.0001119	0.036595	48
chr10	129442368	129442369	*	0.000111932	0.0366018	61.8234
chr14	76671997	76671998	*	0.000111932	0.0366018	61.8234
chr3	193369713	193369714	*	0.000111932	0.0366018	61.8234
chr6	3624085	3624086	*	0.000111932	0.0366018	61.8234
chr20	13838530	13838531	*	0.00011199	0.0366199	39.956
chr14	89253838	89253839	*	0.000111997	0.0366204	44.7552
chr7	93397712	93397713	*	0.000111997	0.0366204	44.7552
chr14	73570428	73570429	*	0.00011202	0.0366232	48.0114
chr14	76136780	76136781	*	0.00011202	0.0366232	48.4848
chr16	83971017	83971018	*	0.00011202	0.0366232	47.3485
chr3	183108113	183108114	*	0.00011202	0.0366232	48.4848
chrUn_GL000216v2	35063	35064	*	0.00011202	0.0366232	47.3485
chr7	37110463	37110464	*	0.000112046	0.0366308	42.1603
chr8	123301987	123301988	*	0.000112095	0.0366461	41.5775
chr7	103924971	103924972	*	0.000112124	0.0366544	39.6135
chr7	43258034	43258035	*	0.000112144	0.0366602	44.6834
chr7	68900116	68900117	*	0.000112228	0.0366866	46.0317
chr1	215047430	215047431	*	0.000112244	0.036689	-40.9091
chr10	123774556	123774557	*	0.000112244	0.036689	40.9091
chr20	11832424	11832425	*	0.000112244	0.036689	40.9091
chr9	119521485	119521486	*	0.000112257	0.0366924	-48.3696
chr1	184039993	184039994	*	0.000112331	0.0367029	62.5
chr10	129899147	129899148	*	0.000112331	0.0367029	61.3636
chr12	60964800	60964801	*	0.000112331	0.0367029	-62.5
chr14	62795560	62795561	*	0.000112331	0.0367029	-62.5
chr16	69107441	69107442	*	0.000112331	0.0367029	61.3636
chr16	80271769	80271770	*	0.000112331	0.0367029	61.3636
chr2	76237852	76237853	*	0.000112331	0.0367029	-61.3636
chr2	182569023	182569024	*	0.000112331	0.0367029	61.3636
chr22	32922163	32922164	*	0.000112331	0.0367029	62.5
chr3	61532991	61532992	*	0.000112331	0.0367029	61.3636
chr3	94989761	94989762	*	0.000112331	0.0367029	61.3636
chr3	193386103	193386104	*	0.000112331	0.0367029	61.3636
chr5	91726933	91726934	*	0.000112331	0.0367029	61.3636
chr9	76714172	76714173	*	0.000112331	0.0367029	61.3636
chr9	129237408	129237409	*	0.000112331	0.0367029	61.3636
chr1	210626766	210626767	*	0.000112539	0.0367215	67.3993
chr1	230167679	230167680	*	0.000112497	0.0367215	58.1522
chr10	86108850	86108851	*	0.000112539	0.0367215	69.697
chr11	94519065	94519066	*	0.000112539	0.0367215	67.3993
chr12	44648148	44648149	*	0.000112497	0.0367215	58.1522
chr13	27361648	27361649	*	0.000112539	0.0367215	67.3993
chr14	34173626	34173627	*	0.000112539	0.0367215	67.3993
chr14	64259487	64259488	*	0.000112497	0.0367215	-58.1522
chr14	89323716	89323717	*	0.000112539	0.0367215	-67.3993
chr14	99169040	99169041	*	0.000112497	0.0367215	58.1522
chr15	41160791	41160792	*	0.000112539	0.0367215	67.3993
chr16	79916248	79916249	*	0.000112497	0.0367215	58.1522
chr17	10636696	10636697	*	0.000112539	0.0367215	-67.3993
chr17	17021882	17021883	*	0.000112539	0.0367215	-69.697
chr17	48717807	48717808	*	0.000112539	0.0367215	67.3993
chr17	73919850	73919851	*	0.000112539	0.0367215	-67.3993
chr17	79522389	79522390	*	0.000112497	0.0367215	58.1522
chr19	10018437	10018438	*	0.000112539	0.0367215	69.697
chr19	20269529	20269530	*	0.000112497	0.0367215	58.1522
chr19	35952234	35952235	*	0.000112497	0.0367215	58.1522
chr2	82845953	82845954	*	0.000112539	0.0367215	-67.3993
chr2	110917209	110917210	*	0.000112539	0.0367215	-67.3993
chr2	118582258	118582259	*	0.000112497	0.0367215	58.1522
chr2	128038097	128038098	*	0.000112539	0.0367215	-67.3993
chr2	190893784	190893785	*	0.000112487	0.0367215	-52.5298
chr2	194256190	194256191	*	0.000112497	0.0367215	58.1522
chr2	207193513	207193514	*	0.000112497	0.0367215	-58.1522
chr2	220443810	220443811	*	0.000112497	0.0367215	-58.1522
chr2	222756667	222756668	*	0.000112539	0.0367215	-67.3993
chr2	240434694	240434695	*	0.000112497	0.0367215	58.1522
chr20	21393971	21393972	*	0.000112539	0.0367215	69.697
chr22	28342628	28342629	*	0.000112497	0.0367215	58.1522
chr3	5496456	5496457	*	0.000112539	0.0367215	67.3993
chr3	114165042	114165043	*	0.000112523	0.0367215	43.5484
chr3	130850342	130850343	*	0.000112497	0.0367215	-58.1522
chr4	154004505	154004506	*	0.000112497	0.0367215	69.4805
chr5	73830599	73830600	*	0.000112497	0.0367215	-58.1522
chr5	83025864	83025865	*	0.000112539	0.0367215	-67.3993
chr5	89476482	89476483	*	0.000112497	0.0367215	-58.1522
chr7	4042398	4042399	*	0.000112539	0.0367215	69.697
chr7	5795466	5795467	*	0.000112487	0.0367215	52.5298
chr7	153086063	153086064	*	0.000112497	0.0367215	-58.1522
chr8	104235130	104235131	*	0.000112497	0.0367215	58.1522
chr8	104379334	104379335	*	0.000112539	0.0367215	67.3993
chr8	116938109	116938110	*	0.000112539	0.0367215	69.697
chr8	121365994	121365995	*	0.000112421	0.0367215	-42.6123
chr9	69339587	69339588	*	0.000112539	0.0367215	-67.3993
chr9	71682321	71682322	*	0.000112497	0.0367215	-58.1522
chr9	78480343	78480344	*	0.000112539	0.0367215	69.697
chr9	86881616	86881617	*	0.000112497	0.0367215	58.1522
chr9	119175873	119175874	*	0.000112497	0.0367215	-58.1522
chr9	133163965	133163966	*	0.000112497	0.0367215	58.1522
chrUn_KI270442v1	172463	172464	*	0.000112394	0.0367215	37.6923
chrX	44344466	44344467	*	0.000112539	0.0367215	67.3993
chr1	247845530	247845531	*	0.000112609	0.0367355	55.6522
chr15	79995028	79995029	*	0.000112609	0.0367355	-65.641
chr16	65788468	65788469	*	0.000112609	0.0367355	55.6522
chr2	192964839	192964840	*	0.000112609	0.0367355	-55.6522
chr3	106903991	106903992	*	0.000112609	0.0367355	65.641
chr3	174836364	174836365	*	0.000112609	0.0367355	-55.6522
chr3	193236796	193236797	*	0.000112609	0.0367355	55.6522
chr6	75319760	75319761	*	0.000112609	0.0367355	55.6522
chr7	13833674	13833675	*	0.000112609	0.0367355	-55.6522
chr8	123948097	123948098	*	0.000112609	0.0367355	55.6522
chr16	88358433	88358434	*	0.000112639	0.0367441	49.441
chr20	10761423	10761424	*	0.000112662	0.0367509	37.9801
chr14	72891961	72891962	*	0.000112671	0.0367521	44.6461
chr19	53329173	53329174	*	0.000112671	0.0367521	44.6461
chr7	61069300	61069301	*	0.000112678	0.0367532	46.9498
chr10	104421950	104421951	*	0.00011278	0.0367856	47.0588
chr3	4336989	4336990	*	0.000112933	0.0368348	-45.9207
chr14	81254703	81254704	*	0.000112939	0.0368354	46.875
chr8	124640980	124640981	*	0.000112941	0.0368354	46.5775
chr8	127286832	127286833	*	0.000112992	0.0368512	-44.2892
chr8	98817968	98817969	*	0.000113129	0.0368951	-26
chr2	80058897	80058898	*	0.000113214	0.0369219	53.3333
chr2	32255795	32255796	*	0.000113229	0.0369221	-57.3529
chr3	98193972	98193973	*	0.000113229	0.0369221	50.8696
chr7	50166079	50166080	*	0.000113229	0.0369221	50.8696
chr7	64120988	64120989	*	0.000113229	0.0369221	50.8696
chr7	101533850	101533851	*	0.000113229	0.0369221	-50.8696
chr14	104374391	104374392	*	0.000113245	0.0369262	52.2059
chr19	52945870	52945871	*	0.000113292	0.0369407	38.8406
chr8	67609501	67609502	*	0.000113336	0.0369543	32.954
chr8	90913378	90913379	*	0.000113348	0.0369573	41.1371
chr20	26289747	26289748	*	0.000113395	0.0369718	50
chr19	24276413	24276414	*	0.000113434	0.0369816	53.125
chr3	3716646	3716647	*	0.000113434	0.0369816	52.6452
chr7	106004258	106004259	*	0.000113434	0.0369816	52.6452
chr7	143223003	143223004	*	0.000113475	0.0369939	34.3939
chr8	66368205	66368206	*	0.000113551	0.0370179	-25.225
chr2	113055525	113055526	*	0.000113629	0.0370414	-53.3333
chr8	120874032	120874033	*	0.000113629	0.0370414	-53.3333
chr14	65173526	65173527	*	0.000113703	0.0370648	48.9655
chr7	12443677	12443678	*	0.000113707	0.037065	52.2876
chr14	62694790	62694791	*	0.000113737	0.0370739	-47.4946
chr1	210770582	210770583	*	0.000113756	0.0370745	62.0192
chr14	103552335	103552336	*	0.000113756	0.0370745	-59.7222
chr3	193311768	193311769	*	0.000113756	0.0370745	62.0192
chr7	148773525	148773526	*	0.000113756	0.0370745	-59.7222
chr9	106676030	106676031	*	0.000113756	0.0370745	59.7222
chr9	136966410	136966411	*	0.000113756	0.0370745	59.7222
chr14	69976307	69976308	*	0.000113869	0.0371095	35.4839
chr13	19926824	19926825	*	0.000113886	0.0371132	-50.2781
chr8	92216755	92216756	*	0.000113884	0.0371132	-38.4354
chr19	36141596	36141597	*	0.00011396	0.0371348	60
chr2	66829004	66829005	*	0.00011396	0.0371348	60
chr3	137619941	137619942	*	0.00011396	0.0371348	60
chr7	103622793	103622794	*	0.000114008	0.0371492	-50
chr1	28197502	28197503	*	0.000115732	0.037161	-74.6606
chr1	34129432	34129433	*	0.000115732	0.037161	71.9048
chr1	52927048	52927049	*	0.000115732	0.037161	72.8571
chr1	53396182	53396183	*	0.000114504	0.037161	82.3077
chr1	61526562	61526563	*	0.000115732	0.037161	74.6606
chr1	61526612	61526613	*	0.000115732	0.037161	71.9048
chr1	63775665	63775666	*	0.000115732	0.037161	-74.6606
chr1	64243013	64243014	*	0.000115327	0.037161	66.6667
chr1	87510975	87510976	*	0.000115732	0.037161	73.5577
chr1	89593148	89593149	*	0.000115611	0.037161	-54.1667
chr1	91289867	91289868	*	0.000115732	0.037161	-73.3333
chr1	100876096	100876097	*	0.000114504	0.037161	-82.3077
chr1	112304324	112304325	*	0.000115732	0.037161	73.3333
chr1	114138046	114138047	*	0.000114504	0.037161	82.3077
chr1	150569569	150569570	*	0.000114715	0.037161	-61.1111
chr1	154638000	154638001	*	0.000115732	0.037161	74.6606
chr1	160620375	160620376	*	0.000115611	0.037161	54.1667
chr1	160707425	160707426	*	0.000114813	0.037161	39.3939
chr1	162614240	162614241	*	0.000115732	0.037161	71.9048
chr1	163852299	163852300	*	0.000115327	0.037161	66.6667
chr1	166940532	166940533	*	0.000115732	0.037161	73.5577
chr1	172752399	172752400	*	0.000115732	0.037161	71.9048
chr1	188973997	188973998	*	0.000115611	0.037161	-54.1667
chr1	193551002	193551003	*	0.000115732	0.037161	-73.5577
chr1	202019127	202019128	*	0.000114908	0.037161	37.3643
chr1	205374194	205374195	*	0.000115732	0.037161	72.8571
chr1	209045815	209045816	*	0.000115732	0.037161	-72.8571
chr1	209923517	209923518	*	0.000115732	0.037161	72.8571
chr1	210678428	210678429	*	0.000115732	0.037161	72.8571
chr1	211077703	211077704	*	0.000114504	0.037161	82.3077
chr1	214961808	214961809	*	0.000115327	0.037161	-66.6667
chr1	215115334	215115335	*	0.000115732	0.037161	73.3333
chr1	219342533	219342534	*	0.000115732	0.037161	74.6606
chr1	219374749	219374750	*	0.000114504	0.037161	82.3077
chr1	230413985	230413986	*	0.000115732	0.037161	71.9048
chr1	236696292	236696293	*	0.000115732	0.037161	72.8571
chr1	247392391	247392392	*	0.000115732	0.037161	73.5577
chr1	247874279	247874280	*	0.000115732	0.037161	71.9048
chr1	247879387	247879388	*	0.000114716	0.037161	52.9412
chr10	11290382	11290383	*	0.000115327	0.037161	-66.6667
chr10	28779307	28779308	*	0.000115732	0.037161	72.8571
chr10	39059334	39059335	*	0.000115732	0.037161	73.5577
chr10	39134504	39134505	*	0.000115732	0.037161	73.5577
chr10	43456122	43456123	*	0.000115732	0.037161	72.8571
chr10	46215984	46215985	*	0.000115732	0.037161	74.6606
chr10	50687148	50687149	*	0.000114504	0.037161	82.3077
chr10	51239220	51239221	*	0.000115732	0.037161	-71.9048
chr10	63815996	63815997	*	0.000115732	0.037161	-73.3333
chr10	70326721	70326722	*	0.000115148	0.037161	-52.381
chr10	71027772	71027773	*	0.000115327	0.037161	66.6667
chr10	71670372	71670373	*	0.000115732	0.037161	73.3333
chr10	75376891	75376892	*	0.000115732	0.037161	73.5577
chr10	76288782	76288783	*	0.000115732	0.037161	71.9048
chr10	76537292	76537293	*	0.000115732	0.037161	72.8571
chr10	78686647	78686648	*	0.000115732	0.037161	-73.3333
chr10	79905318	79905319	*	0.000115732	0.037161	72.8571
chr10	80684017	80684018	*	0.000115732	0.037161	73.5577
chr10	84799807	84799808	*	0.000114504	0.037161	82.3077
chr10	90419888	90419889	*	0.000115732	0.037161	-73.5577
chr10	92792576	92792577	*	0.000115732	0.037161	74.6606
chr10	94391847	94391848	*	0.000115732	0.037161	73.3333
chr10	104432651	104432652	*	0.000114894	0.037161	56.7273
chr10	104594046	104594047	*	0.000115732	0.037161	73.5577
chr10	108006327	108006328	*	0.000115732	0.037161	-73.5577
chr10	115940455	115940456	*	0.000115732	0.037161	74.0196
chr10	116087574	116087575	*	0.000115732	0.037161	74.6606
chr10	116235347	116235348	*	0.000115327	0.037161	66.6667
chr10	118380934	118380935	*	0.000115732	0.037161	73.3333
chr10	118481621	118481622	*	0.000115732	0.037161	-74.0196
chr10	121085386	121085387	*	0.000115732	0.037161	73.3333
chr10	121540523	121540524	*	0.000115732	0.037161	73.3333
chr10	121608132	121608133	*	0.000114504	0.037161	82.3077
chr10	131584158	131584159	*	0.000115732	0.037161	73.3333
chr10	131832294	131832295	*	0.000115327	0.037161	66.6667
chr11	2113639	2113640	*	0.000114716	0.037161	52.9412
chr11	11215214	11215215	*	0.000114504	0.037161	82.3077
chr11	15920032	15920033	*	0.000115732	0.037161	74.6606
chr11	18256317	18256318	*	0.000115327	0.037161	66.6667
chr11	20351650	20351651	*	0.000114504	0.037161	82.3077
chr11	31012082	31012083	*	0.000114504	0.037161	-82.3077
chr11	36802628	36802629	*	0.000115732	0.037161	-73.5577
chr11	68904943	68904944	*	0.000115732	0.037161	71.9048
chr11	76406834	76406835	*	0.000115732	0.037161	73.3333
chr11	83537584	83537585	*	0.000114504	0.037161	-82.3077
chr11	87431708	87431709	*	0.000115732	0.037161	71.9048
chr11	92275171	92275172	*	0.000115732	0.037161	73.3333
chr11	113266250	113266251	*	0.000115732	0.037161	71.9048
chr11	115182192	115182193	*	0.000114504	0.037161	82.3077
chr11	116451168	116451169	*	0.000114504	0.037161	82.3077
chr11	125518009	125518010	*	0.000115732	0.037161	71.9048
chr11	128115903	128115904	*	0.000114504	0.037161	-82.3077
chr11	131201621	131201622	*	0.000114504	0.037161	82.3077
chr11	134716088	134716089	*	0.000114504	0.037161	82.3077
chr12	3891743	3891744	*	0.000115732	0.037161	72.8571
chr12	4049816	4049817	*	0.000115732	0.037161	73.5577
chr12	5079964	5079965	*	0.000114504	0.037161	-82.3077
chr12	5342286	5342287	*	0.000115732	0.037161	72.8571
chr12	5710047	5710048	*	0.000115732	0.037161	71.9048
chr12	12565600	12565601	*	0.000115732	0.037161	73.3333
chr12	12658294	12658295	*	0.000115732	0.037161	71.9048
chr12	20452553	20452554	*	0.000114504	0.037161	-82.3077
chr12	41713448	41713449	*	0.000115732	0.037161	72.8571
chr12	44040126	44040127	*	0.000114504	0.037161	-82.3077
chr12	49884841	49884842	*	0.000115611	0.037161	54.1667
chr12	52774848	52774849	*	0.000115429	0.037161	52
chr12	53120250	53120251	*	0.000115313	0.037161	48.9919
chr12	59963396	59963397	*	0.000115732	0.037161	72.8571
chr12	84385291	84385292	*	0.000115732	0.037161	73.5577
chr12	86315483	86315484	*	0.000115732	0.037161	-74.6606
chr12	91367946	91367947	*	0.000114504	0.037161	-82.3077
chr12	95450325	95450326	*	0.000114504	0.037161	-82.3077
chr12	107179433	107179434	*	0.000115732	0.037161	74.0196
chr12	110928109	110928110	*	0.000115732	0.037161	72.8571
chr12	111121604	111121605	*	0.000115732	0.037161	71.9048
chr12	117286214	117286215	*	0.000115327	0.037161	-66.6667
chr12	125258207	125258208	*	0.000115732	0.037161	73.3333
chr13	21875506	21875507	*	0.000115732	0.037161	73.5577
chr13	25955475	25955476	*	0.000115732	0.037161	72.8571
chr13	29657578	29657579	*	0.000115732	0.037161	73.5577
chr13	31999559	31999560	*	0.000115732	0.037161	72.8571
chr13	40500985	40500986	*	0.000115732	0.037161	72.8571
chr13	40688932	40688933	*	0.000115732	0.037161	73.5577
chr13	45452548	45452549	*	0.000115732	0.037161	74.0196
chr13	45783965	45783966	*	0.000115732	0.037161	72.8571
chr13	49415093	49415094	*	0.000115732	0.037161	-73.3333
chr13	50982054	50982055	*	0.000114504	0.037161	-82.3077
chr13	74216581	74216582	*	0.000115732	0.037161	-73.5577
chr13	77359317	77359318	*	0.000115327	0.037161	66.6667
chr13	78231018	78231019	*	0.000114504	0.037161	82.3077
chr13	91412140	91412141	*	0.000114894	0.037161	56.7273
chr13	111903594	111903595	*	0.000115732	0.037161	71.9048
chr14	20437990	20437991	*	0.000115732	0.037161	71.9048
chr14	23401609	23401610	*	0.000115732	0.037161	72.8571
chr14	26925998	26925999	*	0.000114504	0.037161	-82.3077
chr14	34126167	34126168	*	0.000115732	0.037161	72.8571
chr14	45629089	45629090	*	0.000115327	0.037161	66.6667
chr14	45696553	45696554	*	0.000114716	0.037161	52.9412
chr14	45744900	45744901	*	0.000114504	0.037161	82.3077
chr14	45766291	45766292	*	0.000114504	0.037161	82.3077
chr14	51912956	51912957	*	0.000115512	0.037161	50
chr14	59161614	59161615	*	0.000115732	0.037161	74.6606
chr14	60613574	60613575	*	0.000115732	0.037161	71.9048
chr14	60652033	60652034	*	0.000115468	0.037161	51.1538
chr14	73246183	73246184	*	0.000115732	0.037161	71.9048
chr14	78595939	78595940	*	0.000114519	0.037161	-54.7619
chr14	79269150	79269151	*	0.000114813	0.037161	-39.3939
chr14	86596238	86596239	*	0.000114504	0.037161	-82.3077
chr14	87429776	87429777	*	0.000114715	0.037161	61.1111
chr14	88292451	88292452	*	0.000115732	0.037161	72.8571
chr14	95032691	95032692	*	0.000114894	0.037161	57.7778
chr14	95369021	95369022	*	0.000115468	0.037161	65.1961
chr14	96961483	96961484	*	0.000114504	0.037161	82.3077
chr14	97263242	97263243	*	0.000115429	0.037161	-52
chr14	101111169	101111170	*	0.000114716	0.037161	52.9412
chr14	103279438	103279439	*	0.000115732	0.037161	73.5577
chr14	104434990	104434991	*	0.000115512	0.037161	49.8462
chr14	104440336	104440337	*	0.000114105	0.037161	49.7354
chr14	104733219	104733220	*	0.000114716	0.037161	-52.9412
chr15	35036091	35036092	*	0.000115732	0.037161	-71.9048
chr15	41870662	41870663	*	0.000115732	0.037161	72.8571
chr15	48458142	48458143	*	0.000114504	0.037161	-82.3077
chr15	59812251	59812252	*	0.000115732	0.037161	72.8571
chr15	77674708	77674709	*	0.000115732	0.037161	73.3333
chr15	87463461	87463462	*	0.000115732	0.037161	72.8571
chr15	90004801	90004802	*	0.000115327	0.037161	66.6667
chr15	93320901	93320902	*	0.000115327	0.037161	66.6667
chr15	101498820	101498821	*	0.000115732	0.037161	74.0196
chr16	2908087	2908088	*	0.000115732	0.037161	71.9048
chr16	4584785	4584786	*	0.000115512	0.037161	50
chr16	6776198	6776199	*	0.000115327	0.037161	-66.6667
chr16	8109211	8109212	*	0.000115732	0.037161	-73.3333
chr16	17826334	17826335	*	0.000115732	0.037161	-71.9048
chr16	21521598	21521599	*	0.00011439	0.037161	-54.375
chr16	22720492	22720493	*	0.000115732	0.037161	72.8571
chr16	34700780	34700781	*	0.000114504	0.037161	82.3077
chr16	50723363	50723364	*	0.000115327	0.037161	66.6667
chr16	51809907	51809908	*	0.000115732	0.037161	71.9048
chr16	56074147	56074148	*	0.000115732	0.037161	74.6606
chr16	64735516	64735517	*	0.000114504	0.037161	82.3077
chr16	65741297	65741298	*	0.000115732	0.037161	72.8571
chr16	66168362	66168363	*	0.000115732	0.037161	73.5577
chr16	66253117	66253118	*	0.000114715	0.037161	61.1111
chr16	66338388	66338389	*	0.000115732	0.037161	71.9048
chr16	70884494	70884495	*	0.000115327	0.037161	66.6667
chr16	78506156	78506157	*	0.000115732	0.037161	74.6606
chr16	78887764	78887765	*	0.000115327	0.037161	66.6667
chr16	78959766	78959767	*	0.000114716	0.037161	52.9412
chr16	79298146	79298147	*	0.000115732	0.037161	73.3333
chr16	79428962	79428963	*	0.000115327	0.037161	66.6667
chr16	80230874	80230875	*	0.000115732	0.037161	71.9048
chr16	81934051	81934052	*	0.000115148	0.037161	52.381
chr16	83956018	83956019	*	0.000115327	0.037161	-66.6667
chr16	84287589	84287590	*	0.000115732	0.037161	73.5577
chr16	85525386	85525387	*	0.000115732	0.037161	-73.3333
chr16	85962277	85962278	*	0.000114504	0.037161	82.3077
chr16	86135652	86135653	*	0.000115732	0.037161	72.8571
chr16	86168465	86168466	*	0.000115732	0.037161	73.5577
chr16	86194994	86194995	*	0.000115732	0.037161	71.9048
chr16	86366975	86366976	*	0.000115732	0.037161	72.8571
chr16	88768611	88768612	*	0.000114504	0.037161	-82.3077
chr17	4616859	4616860	*	0.000115327	0.037161	66.6667
chr17	4904896	4904897	*	0.000115512	0.037161	49.8462
chr17	11869247	11869248	*	0.000115732	0.037161	73.3333
chr17	13912832	13912833	*	0.000115732	0.037161	-73.5577
chr17	14501594	14501595	*	0.000115732	0.037161	-72.8571
chr17	19991934	19991935	*	0.000114715	0.037161	61.1111
chr17	27813137	27813138	*	0.000115732	0.037161	74.0196
chr17	27887331	27887332	*	0.000115732	0.037161	73.5577
chr17	31726198	31726199	*	0.000115732	0.037161	-71.9048
chr17	44655646	44655647	*	0.000114504	0.037161	82.3077
chr17	48663903	48663904	*	0.000115327	0.037161	66.6667
chr17	52656354	52656355	*	0.000114504	0.037161	82.3077
chr17	55675776	55675777	*	0.000114894	0.037161	56.7273
chr17	55721961	55721962	*	0.000114504	0.037161	-82.3077
chr17	71040836	71040837	*	0.000115732	0.037161	-74.6606
chr17	73674449	73674450	*	0.000114716	0.037161	-52.9412
chr17	73844524	73844525	*	0.000115732	0.037161	72.8571
chr17	74976329	74976330	*	0.000115611	0.037161	54.1667
chr18	6466142	6466143	*	0.000114504	0.037161	-82.3077
chr18	7068148	7068149	*	0.000114504	0.037161	-82.3077
chr18	22031839	22031840	*	0.000114504	0.037161	82.3077
chr18	22167123	22167124	*	0.000114504	0.037161	82.3077
chr18	26641212	26641213	*	0.000114504	0.037161	82.3077
chr18	27615452	27615453	*	0.000114504	0.037161	82.3077
chr18	28035443	28035444	*	0.000115732	0.037161	73.3333
chr18	30931838	30931839	*	0.000115327	0.037161	66.6667
chr18	42256625	42256626	*	0.000115327	0.037161	66.6667
chr18	42497036	42497037	*	0.000115732	0.037161	73.3333
chr18	42569302	42569303	*	0.000115732	0.037161	73.5577
chr18	42575770	42575771	*	0.000114504	0.037161	82.3077
chr18	57061302	57061303	*	0.000114504	0.037161	82.3077
chr18	57310722	57310723	*	0.000115732	0.037161	71.9048
chr18	75394639	75394640	*	0.000115732	0.037161	-71.9048
chr18	78293062	78293063	*	0.000114504	0.037161	82.3077
chr19	3801395	3801396	*	0.000115732	0.037161	74.0196
chr19	4278851	4278852	*	0.000115732	0.037161	74.6606
chr19	8380958	8380959	*	0.000115732	0.037161	72.8571
chr19	14558431	14558432	*	0.000114504	0.037161	-82.3077
chr19	17079950	17079951	*	0.000115732	0.037161	71.9048
chr19	19224892	19224893	*	0.000115732	0.037161	74.0196
chr19	22505006	22505007	*	0.000114813	0.037161	39.3939
chr19	24273142	24273143	*	0.000114105	0.037161	48.4127
chr19	27647461	27647462	*	0.000115732	0.037161	74.0196
chr19	27690541	27690542	*	0.000114715	0.037161	61.1111
chr19	27921195	27921196	*	0.000115732	0.037161	71.9048
chr19	28011610	28011611	*	0.000115732	0.037161	74.0196
chr19	28043254	28043255	*	0.000115327	0.037161	66.6667
chr19	28124639	28124640	*	0.000115327	0.037161	66.6667
chr19	28153109	28153110	*	0.000115327	0.037161	66.6667
chr19	28211002	28211003	*	0.000115732	0.037161	73.5577
chr19	28322758	28322759	*	0.000115732	0.037161	73.3333
chr19	30353320	30353321	*	0.000114429	0.037161	57.0136
chr19	33649859	33649860	*	0.000114504	0.037161	82.3077
chr19	35049058	35049059	*	0.000115732	0.037161	-74.0196
chr19	51020252	51020253	*	0.000115732	0.037161	-73.5577
chr19	51288834	51288835	*	0.000115732	0.037161	-73.5577
chr2	93809	93810	*	0.000114716	0.037161	52.9412
chr2	497029	497030	*	0.000114491	0.037161	51.3333
chr2	921164	921165	*	0.000115327	0.037161	66.6667
chr2	5781762	5781763	*	0.000115732	0.037161	71.9048
chr2	11751039	11751040	*	0.000114504	0.037161	-82.3077
chr2	19933593	19933594	*	0.000115732	0.037161	73.5577
chr2	23803339	23803340	*	0.000114504	0.037161	82.3077
chr2	24944966	24944967	*	0.000115732	0.037161	-73.5577
chr2	30121278	30121279	*	0.000115732	0.037161	72.8571
chr2	33337922	33337923	*	0.000115732	0.037161	-74.0196
chr2	34100240	34100241	*	0.000114504	0.037161	-82.3077
chr2	37977996	37977997	*	0.000115732	0.037161	72.8571
chr2	38072977	38072978	*	0.000115732	0.037161	74.0196
chr2	38997852	38997853	*	0.000115732	0.037161	73.5577
chr2	45331237	45331238	*	0.000115732	0.037161	72.8571
chr2	58418710	58418711	*	0.000114894	0.037161	-56.7273
chr2	60621550	60621551	*	0.000115327	0.037161	66.6667
chr2	79751421	79751422	*	0.000115327	0.037161	66.6667
chr2	80031424	80031425	*	0.000115732	0.037161	71.9048
chr2	101980565	101980566	*	0.000115732	0.037161	72.8571
chr2	120804473	120804474	*	0.000115732	0.037161	73.3333
chr2	120977801	120977802	*	0.000115732	0.037161	73.5577
chr2	126902123	126902124	*	0.000115732	0.037161	71.9048
chr2	127590109	127590110	*	0.000115732	0.037161	74.6606
chr2	128379272	128379273	*	0.000115732	0.037161	73.5577
chr2	128660612	128660613	*	0.000115732	0.037161	73.3333
chr2	132199121	132199122	*	0.000114716	0.037161	52.9412
chr2	142422128	142422129	*	0.000115327	0.037161	-66.6667
chr2	145042339	145042340	*	0.000115327	0.037161	66.6667
chr2	148560211	148560212	*	0.000115468	0.037161	51.1538
chr2	149416023	149416024	*	0.000115732	0.037161	73.5577
chr2	149826806	149826807	*	0.000114504	0.037161	82.3077
chr2	157499533	157499534	*	0.000115732	0.037161	-72.8571
chr2	166662733	166662734	*	0.000115732	0.037161	72.8571
chr2	174874706	174874707	*	0.000115732	0.037161	74.6606
chr2	177166496	177166497	*	0.000114504	0.037161	-82.3077
chr2	182554311	182554312	*	0.000115732	0.037161	71.9048
chr2	188892401	188892402	*	0.000115732	0.037161	74.6606
chr2	198527772	198527773	*	0.000115327	0.037161	66.6667
chr2	227146052	227146053	*	0.000115732	0.037161	72.8571
chr2	236204909	236204910	*	0.000115429	0.037161	52
chr2	240387273	240387274	*	0.000115732	0.037161	-71.9048
chr2	241547252	241547253	*	0.000115732	0.037161	-71.9048
chr20	445392	445393	*	0.000115732	0.037161	-72.8571
chr20	727859	727860	*	0.000115327	0.037161	-66.6667
chr20	4483486	4483487	*	0.000115732	0.037161	74.0196
chr20	11443735	11443736	*	0.000115429	0.037161	-52
chr20	11703105	11703106	*	0.000114716	0.037161	52.9412
chr20	13906924	13906925	*	0.000115468	0.037161	51.1538
chr20	14558314	14558315	*	0.000114716	0.037161	-52.9412
chr20	23831822	23831823	*	0.000115512	0.037161	50
chr20	23860245	23860246	*	0.00011439	0.037161	54.375
chr20	23861148	23861149	*	0.000115468	0.037161	-51.1538
chr20	29904310	29904311	*	0.000114504	0.037161	82.3077
chr20	31389149	31389150	*	0.000115732	0.037161	74.0196
chr20	37559592	37559593	*	0.000115732	0.037161	73.5577
chr20	44768583	44768584	*	0.000115732	0.037161	72.8571
chr20	48355132	48355133	*	0.000115732	0.037161	74.0196
chr20	48669707	48669708	*	0.000114715	0.037161	61.1111
chr20	48672411	48672412	*	0.000115148	0.037161	52.381
chr20	53078841	53078842	*	0.000114955	0.037161	-36.8421
chr20	53335611	53335612	*	0.000115732	0.037161	73.5577
chr20	59129119	59129120	*	0.000114504	0.037161	82.3077
chr20	60138606	60138607	*	0.000115732	0.037161	72.8571
chr20	61523739	61523740	*	0.000115732	0.037161	72.8571
chr20	63307806	63307807	*	0.000115732	0.037161	74.6606
chr20	63651967	63651968	*	0.000114082	0.037161	57.4194
chr21	10814364	10814365	*	0.000115719	0.037161	26.807
chr21	28705007	28705008	*	0.000115732	0.037161	71.9048
chr21	31096883	31096884	*	0.000114716	0.037161	52.9412
chr21	41138521	41138522	*	0.000114504	0.037161	82.3077
chr21	42444595	42444596	*	0.000114716	0.037161	52.9412
chr22	12435411	12435412	*	0.00011445	0.037161	38.4795
chr22	39439006	39439007	*	0.000115732	0.037161	74.0196
chr2_KI270772v1_alt	53522	53523	*	0.000114813	0.037161	-39.3939
chr3	3416942	3416943	*	0.000115611	0.037161	62.069
chr3	13080692	13080693	*	0.000115732	0.037161	-73.3333
chr3	14063527	14063528	*	0.000115732	0.037161	74.6606
chr3	14246428	14246429	*	0.000115512	0.037161	49.8462
chr3	14866176	14866177	*	0.000115327	0.037161	66.6667
chr3	14866635	14866636	*	0.000115732	0.037161	73.3333
chr3	21066434	21066435	*	0.000115732	0.037161	71.9048
chr3	28919784	28919785	*	0.000115732	0.037161	73.3333
chr3	29943154	29943155	*	0.000115732	0.037161	71.9048
chr3	39983346	39983347	*	0.000115732	0.037161	71.9048
chr3	40277911	40277912	*	0.000115732	0.037161	-72.8571
chr3	42422123	42422124	*	0.000115732	0.037161	71.9048
chr3	50271092	50271093	*	0.000115732	0.037161	-72.8571
chr3	50505819	50505820	*	0.000115732	0.037161	72.8571
chr3	51126365	51126366	*	0.000115732	0.037161	74.0196
chr3	51285890	51285891	*	0.000115732	0.037161	73.3333
chr3	55520566	55520567	*	0.000114504	0.037161	82.3077
chr3	59548715	59548716	*	0.000115732	0.037161	72.8571
chr3	61189084	61189085	*	0.000115732	0.037161	71.9048
chr3	61611538	61611539	*	0.000115732	0.037161	71.9048
chr3	61625242	61625243	*	0.000115732	0.037161	72.8571
chr3	61687162	61687163	*	0.000115327	0.037161	66.6667
chr3	61811037	61811038	*	0.000115732	0.037161	71.9048
chr3	61847332	61847333	*	0.000115732	0.037161	74.6606
chr3	61901997	61901998	*	0.000115732	0.037161	74.6606
chr3	61911246	61911247	*	0.000115732	0.037161	73.5577
chr3	61974445	61974446	*	0.000114504	0.037161	82.3077
chr3	62034931	62034932	*	0.000115732	0.037161	74.0196
chr3	62091878	62091879	*	0.000115732	0.037161	73.5577
chr3	62176415	62176416	*	0.000115732	0.037161	74.0196
chr3	64593801	64593802	*	0.000115732	0.037161	72.8571
chr3	66532096	66532097	*	0.000115732	0.037161	72.8571
chr3	75859661	75859662	*	0.000115732	0.037161	-74.6606
chr3	81433746	81433747	*	0.000115732	0.037161	73.3333
chr3	86829732	86829733	*	0.000115303	0.037161	58.2609
chr3	96589895	96589896	*	0.000115732	0.037161	-74.0196
chr3	96928564	96928565	*	0.000115303	0.037161	58.2609
chr3	98019764	98019765	*	0.000115732	0.037161	73.3333
chr3	105967049	105967050	*	0.000115327	0.037161	66.6667
chr3	110370513	110370514	*	0.000115732	0.037161	73.3333
chr3	111175468	111175469	*	0.000115732	0.037161	73.5577
chr3	112716459	112716460	*	0.000115732	0.037161	74.6606
chr3	127135891	127135892	*	0.000115611	0.037161	54.1667
chr3	139174388	139174389	*	0.000115712	0.037161	36.1702
chr3	141089101	141089102	*	0.000115732	0.037161	71.9048
chr3	153408627	153408628	*	0.000115327	0.037161	-66.6667
chr3	154872189	154872190	*	0.000115303	0.037161	58.2609
chr3	155061703	155061704	*	0.000114504	0.037161	82.3077
chr3	155170240	155170241	*	0.000115732	0.037161	72.8571
chr3	156110090	156110091	*	0.000115468	0.037161	51.1538
chr3	172865256	172865257	*	0.000115512	0.037161	49.8462
chr3	178975532	178975533	*	0.000115732	0.037161	-74.6606
chr3	183281615	183281616	*	0.000115327	0.037161	-66.6667
chr3	188270596	188270597	*	0.000115732	0.037161	-73.3333
chr3	191173931	191173932	*	0.000115732	0.037161	-73.3333
chr3	191227732	191227733	*	0.000115732	0.037161	-74.0196
chr3	192264156	192264157	*	0.000115327	0.037161	-66.6667
chr3	194761695	194761696	*	0.000114353	0.037161	-47.1921
chr4	6009324	6009325	*	0.000115732	0.037161	-71.9048
chr4	8128561	8128562	*	0.000115732	0.037161	-73.5577
chr4	9507879	9507880	*	0.000115732	0.037161	73.5577
chr4	16729705	16729706	*	0.000115732	0.037161	74.6606
chr4	28197091	28197092	*	0.000114504	0.037161	82.3077
chr4	33058331	33058332	*	0.000114504	0.037161	-82.3077
chr4	33842375	33842376	*	0.000114504	0.037161	82.3077
chr4	54109153	54109154	*	0.000115327	0.037161	66.6667
chr4	54384347	54384348	*	0.000114504	0.037161	82.3077
chr4	82703847	82703848	*	0.000114504	0.037161	82.3077
chr4	92275530	92275531	*	0.000114504	0.037161	-82.3077
chr4	104769199	104769200	*	0.000114504	0.037161	-82.3077
chr4	138813663	138813664	*	0.000115327	0.037161	-66.6667
chr4	164622093	164622094	*	0.000114504	0.037161	-82.3077
chr4	185778253	185778254	*	0.000115732	0.037161	71.9048
chr4	186350739	186350740	*	0.000115732	0.037161	73.5577
chr5	2791246	2791247	*	0.000115732	0.037161	71.9048
chr5	25496848	25496849	*	0.000115732	0.037161	74.6606
chr5	34853038	34853039	*	0.000114716	0.037161	52.9412
chr5	36787425	36787426	*	0.000115732	0.037161	73.3333
chr5	38403854	38403855	*	0.000114716	0.037161	52.9412
chr5	40551790	40551791	*	0.000115732	0.037161	73.5577
chr5	47124831	47124832	*	0.000115248	0.037161	40.4787
chr5	50711545	50711546	*	0.000115732	0.037161	-74.0196
chr5	53156380	53156381	*	0.000114716	0.037161	52.9412
chr5	58605662	58605663	*	0.000115512	0.037161	49.8462
chr5	76691586	76691587	*	0.000115732	0.037161	-73.3333
chr5	83804887	83804888	*	0.000115732	0.037161	73.3333
chr5	83860756	83860757	*	0.000114504	0.037161	82.3077
chr5	83898513	83898514	*	0.000114504	0.037161	82.3077
chr5	88645502	88645503	*	0.000115327	0.037161	66.6667
chr5	89202216	89202217	*	0.000115327	0.037161	-66.6667
chr5	94739887	94739888	*	0.000114716	0.037161	-52.9412
chr5	94855825	94855826	*	0.000115327	0.037161	-66.6667
chr5	109943384	109943385	*	0.000115327	0.037161	-66.6667
chr5	111692570	111692571	*	0.000114716	0.037161	52.9412
chr5	120088527	120088528	*	0.000115327	0.037161	-66.6667
chr5	124762272	124762273	*	0.000115611	0.037161	54.1667
chr5	130692300	130692301	*	0.000115732	0.037161	71.9048
chr5	135633621	135633622	*	0.000115732	0.037161	74.6606
chr5	135692091	135692092	*	0.000114716	0.037161	52.9412
chr5	137010221	137010222	*	0.000115732	0.037161	-73.5577
chr5	137444065	137444066	*	0.000115732	0.037161	-74.6606
chr5	141156966	141156967	*	0.000115327	0.037161	66.6667
chr5	141513793	141513794	*	0.000114504	0.037161	-82.3077
chr5	150477928	150477929	*	0.000115732	0.037161	-73.5577
chr5	159179240	159179241	*	0.000115732	0.037161	73.5577
chr5	159666051	159666052	*	0.000115327	0.037161	66.6667
chr5	168235699	168235700	*	0.000115732	0.037161	71.9048
chr5	170202721	170202722	*	0.000115732	0.037161	73.5577
chr5	171701556	171701557	*	0.000115732	0.037161	-74.0196
chr5	174195348	174195349	*	0.000115732	0.037161	71.9048
chr5	175694980	175694981	*	0.000114504	0.037161	82.3077
chr6	436781	436782	*	0.000115327	0.037161	66.6667
chr6	1281094	1281095	*	0.000115732	0.037161	71.9048
chr6	1671310	1671311	*	0.000114504	0.037161	-82.3077
chr6	9655757	9655758	*	0.000114504	0.037161	82.3077
chr6	13124626	13124627	*	0.000115732	0.037161	72.8571
chr6	22582986	22582987	*	0.000115732	0.037161	71.9048
chr6	34908371	34908372	*	0.000115512	0.037161	48.1538
chr6	43370194	43370195	*	0.000115327	0.037161	-66.6667
chr6	44675987	44675988	*	0.000114716	0.037161	52.9412
chr6	75122656	75122657	*	0.000115732	0.037161	74.0196
chr6	107579728	107579729	*	0.000114504	0.037161	82.3077
chr6	108157520	108157521	*	0.000115732	0.037161	73.3333
chr6	110354244	110354245	*	0.000114504	0.037161	82.3077
chr6	126337549	126337550	*	0.000114082	0.037161	55.2795
chr6	130178227	130178228	*	0.000115732	0.037161	-72.8571
chr6	139823902	139823903	*	0.000115732	0.037161	72.8571
chr6	143010497	143010498	*	0.000115732	0.037161	71.9048
chr6	155937581	155937582	*	0.000115732	0.037161	71.9048
chr7	1302091	1302092	*	0.000115512	0.037161	60
chr7	1364676	1364677	*	0.000115732	0.037161	72.8571
chr7	3741734	3741735	*	0.000115732	0.037161	73.5577
chr7	3863010	3863011	*	0.000115732	0.037161	73.5577
chr7	7090948	7090949	*	0.000114894	0.037161	57.7778
chr7	13055288	13055289	*	0.000115303	0.037161	-58.2609
chr7	19862254	19862255	*	0.000114082	0.037161	-57.4194
chr7	19867503	19867504	*	0.000115611	0.037161	-54.1667
chr7	20074010	20074011	*	0.000114504	0.037161	-82.3077
chr7	22108183	22108184	*	0.000115429	0.037161	52
chr7	25754546	25754547	*	0.000115732	0.037161	74.0196
chr7	25778899	25778900	*	0.000114894	0.037161	57.7778
chr7	34395707	34395708	*	0.000115732	0.037161	73.5577
chr7	40304246	40304247	*	0.000114504	0.037161	82.3077
chr7	40360474	40360475	*	0.000115732	0.037161	74.6606
chr7	40468138	40468139	*	0.000115732	0.037161	71.9048
chr7	40556940	40556941	*	0.000115732	0.037161	71.9048
chr7	40574579	40574580	*	0.000115732	0.037161	74.6606
chr7	41494454	41494455	*	0.000114504	0.037161	82.3077
chr7	41653207	41653208	*	0.000115732	0.037161	74.0196
chr7	41660602	41660603	*	0.000115429	0.037161	52
chr7	41759939	41759940	*	0.000114429	0.037161	57.0136
chr7	41923813	41923814	*	0.000114716	0.037161	52.9412
chr7	42784257	42784258	*	0.000114214	0.037161	-51.2593
chr7	43070898	43070899	*	0.000114715	0.037161	61.1111
chr7	43161681	43161682	*	0.000115732	0.037161	71.9048
chr7	43765503	43765504	*	0.000114587	0.037161	41.6268
chr7	49264954	49264955	*	0.000115303	0.037161	-58.2609
chr7	50271960	50271961	*	0.000114715	0.037161	61.1111
chr7	65603904	65603905	*	0.000115732	0.037161	73.5577
chr7	66818719	66818720	*	0.000115017	0.037161	43.3333
chr7	70610743	70610744	*	0.000115303	0.037161	58.2609
chr7	82435255	82435256	*	0.000114504	0.037161	82.3077
chr7	87424294	87424295	*	0.000114716	0.037161	52.9412
chr7	88597483	88597484	*	0.000115732	0.037161	-73.3333
chr7	99963443	99963444	*	0.000115732	0.037161	74.6606
chr7	110385551	110385552	*	0.000115732	0.037161	73.5577
chr7	110577494	110577495	*	0.000115732	0.037161	71.9048
chr7	114799888	114799889	*	0.000115732	0.037161	74.0196
chr7	121864613	121864614	*	0.000115732	0.037161	-72.8571
chr7	122305685	122305686	*	0.000115468	0.037161	51.1538
chr7	123486227	123486228	*	0.000115732	0.037161	-72.8571
chr7	123791088	123791089	*	0.000115512	0.037161	-46.7391
chr7	128352625	128352626	*	0.000115611	0.037161	54.1667
chr7	128849958	128849959	*	0.000114429	0.037161	57.0136
chr7	134187067	134187068	*	0.000114504	0.037161	-82.3077
chr7	134686289	134686290	*	0.000114082	0.037161	-57.4194
chr7	135238270	135238271	*	0.000114504	0.037161	82.3077
chr7	137420755	137420756	*	0.000115732	0.037161	74.6606
chr7	141042336	141042337	*	0.000115732	0.037161	71.9048
chr7	148717217	148717218	*	0.000114519	0.037161	-44.1176
chr7	148773516	148773517	*	0.000114715	0.037161	-61.1111
chr7	154522088	154522089	*	0.00011564	0.037161	-44.5098
chr7	155111110	155111111	*	0.000115313	0.037161	50
chr7	157885832	157885833	*	0.000115732	0.037161	-74.6606
chr8	10307685	10307686	*	0.000115732	0.037161	72.8571
chr8	20064355	20064356	*	0.000115327	0.037161	-66.6667
chr8	30094821	30094822	*	0.000114504	0.037161	82.3077
chr8	31903400	31903401	*	0.000115327	0.037161	-66.6667
chr8	32161446	32161447	*	0.000114504	0.037161	-82.3077
chr8	46244582	46244583	*	0.000115732	0.037161	74.6606
chr8	48814532	48814533	*	0.000114504	0.037161	82.3077
chr8	65191361	65191362	*	0.000114955	0.037161	36.8421
chr8	65363619	65363620	*	0.000114366	0.037161	-26.7196
chr8	66028083	66028084	*	0.000115732	0.037161	-74.6606
chr8	67456908	67456909	*	0.000114193	0.037161	36.9697
chr8	69147184	69147185	*	0.000115105	0.037161	-28.8889
chr8	71273831	71273832	*	0.000114813	0.037161	39.3939
chr8	82250949	82250950	*	0.000115202	0.037161	-41.1429
chr8	85387980	85387981	*	0.000114389	0.037161	34.7066
chr8	86157763	86157764	*	0.000114259	0.037161	39.9033
chr8	86271102	86271103	*	0.000115558	0.037161	40.5556
chr8	98940136	98940137	*	0.000114716	0.037161	52.9412
chr8	103153743	103153744	*	0.000115732	0.037161	74.6606
chr8	103551705	103551706	*	0.000115732	0.037161	71.9048
chr8	104315539	104315540	*	0.000115732	0.037161	74.6606
chr8	116448725	116448726	*	0.000115512	0.037161	60.9009
chr8	124647096	124647097	*	0.000114252	0.037161	39.7321
chr8	125424270	125424271	*	0.000115732	0.037161	71.9048
chr8	127275108	127275109	*	0.000114653	0.037161	-31.6017
chr8	140096496	140096497	*	0.000115732	0.037161	-74.0196
chr8	141661731	141661732	*	0.000114504	0.037161	82.3077
chr8	142171908	142171909	*	0.000114504	0.037161	-82.3077
chr8	142621399	142621400	*	0.000115732	0.037161	72.8571
chr8_KI270821v1_alt	603930	603931	*	0.000114504	0.037161	82.3077
chr9	4490053	4490054	*	0.000115327	0.037161	66.6667
chr9	6541024	6541025	*	0.000115732	0.037161	71.9048
chr9	13735446	13735447	*	0.000114504	0.037161	82.3077
chr9	13773893	13773894	*	0.000115327	0.037161	66.6667
chr9	21292284	21292285	*	0.000115327	0.037161	66.6667
chr9	36860059	36860060	*	0.000115732	0.037161	73.5577
chr9	74279756	74279757	*	0.000115611	0.037161	-54.1667
chr9	78090581	78090582	*	0.000114923	0.037161	47.9167
chr9	82491705	82491706	*	0.000114504	0.037161	82.3077
chr9	87084903	87084904	*	0.000115611	0.037161	54.1667
chr9	88806461	88806462	*	0.000115327	0.037161	-66.6667
chr9	90445571	90445572	*	0.000114504	0.037161	82.3077
chr9	95630249	95630250	*	0.000115732	0.037161	71.9048
chr9	98956165	98956166	*	0.000115512	0.037161	48.1538
chr9	103028265	103028266	*	0.000114504	0.037161	-82.3077
chr9	106798062	106798063	*	0.000114504	0.037161	82.3077
chr9	124130769	124130770	*	0.000115148	0.037161	56.1404
chr9	128557147	128557148	*	0.000115732	0.037161	-72.8571
chr9	129795773	129795774	*	0.000115468	0.037161	-51.1538
chr9	132503876	132503877	*	0.000115732	0.037161	74.0196
chr9	134185835	134185836	*	0.000115732	0.037161	71.9048
chr9	135695320	135695321	*	0.000115732	0.037161	72.8571
chr9	135990158	135990159	*	0.000114504	0.037161	82.3077
chr9	135990160	135990161	*	0.000114504	0.037161	82.3077
chr9	137199132	137199133	*	0.000115732	0.037161	-73.3333
chr9	137277241	137277242	*	0.000114504	0.037161	82.3077
chrUn_JTFH01001742v1_decoy	6167	6168	*	0.000115611	0.037161	54.1667
chrUn_KN707892v1_decoy	871	872	*	0.000114606	0.037161	28.1377
chrX	699450	699451	*	0.000115732	0.037161	74.0196
chrX	4422515	4422516	*	0.000115732	0.037161	71.9048
chrX	4544679	4544680	*	0.000115732	0.037161	74.6606
chrX	10739136	10739137	*	0.000115732	0.037161	74.6606
chrX	14271676	14271677	*	0.000115732	0.037161	71.9048
chrX	16219632	16219633	*	0.000114716	0.037161	52.9412
chrX	17180150	17180151	*	0.000115732	0.037161	-71.9048
chrX	18716055	18716056	*	0.000114504	0.037161	82.3077
chrX	30106645	30106646	*	0.000114504	0.037161	82.3077
chrX	37315281	37315282	*	0.000115327	0.037161	66.6667
chrX	49743467	49743468	*	0.000114504	0.037161	82.3077
chrX	52789326	52789327	*	0.000115732	0.037161	71.9048
chrX	52789331	52789332	*	0.000115732	0.037161	71.9048
chrX	55001219	55001220	*	0.000115732	0.037161	73.3333
chrX	56258510	56258511	*	0.000115732	0.037161	-73.5577
chrX	76692545	76692546	*	0.000115327	0.037161	-66.6667
chrX	83958966	83958967	*	0.000115732	0.037161	74.0196
chrX	87683475	87683476	*	0.000115732	0.037161	72.8571
chrX	96427273	96427274	*	0.000114504	0.037161	-82.3077
chrX	135515868	135515869	*	0.000115732	0.037161	73.3333
chrX	136630261	136630262	*	0.000115732	0.037161	73.5577
chrX	140198854	140198855	*	0.000115732	0.037161	72.8571
chrX	154600304	154600305	*	0.000114716	0.037161	-52.9412
chr8	67588071	67588072	*	0.000115768	0.0371718	30.0383
chr7	98798898	98798899	*	0.000115792	0.0371776	39.1304
chr12	34111552	34111553	*	0.0001159	0.0371961	55.6364
chr16	35790200	35790201	*	0.0001159	0.0371961	55.6364
chr16	61809077	61809078	*	0.0001159	0.0371961	55.6364
chr16	78211865	78211866	*	0.0001159	0.0371961	-55.6364
chr16	81739800	81739801	*	0.0001159	0.0371961	-51.6522
chr19	44274305	44274306	*	0.0001159	0.0371961	55.6364
chr20	60063633	60063634	*	0.0001159	0.0371961	55.6364
chr3	5573139	5573140	*	0.0001159	0.0371961	60
chr3	134716894	134716895	*	0.0001159	0.0371961	51.6522
chr3	191272657	191272658	*	0.0001159	0.0371961	-61.6935
chr3	193510305	193510306	*	0.0001159	0.0371961	55.6364
chr7	15056576	15056577	*	0.0001159	0.0371961	55.6364
chr7	25188499	25188500	*	0.0001159	0.0371961	55.6364
chr7	87433586	87433587	*	0.0001159	0.0371961	55.6364
chr7	92850471	92850472	*	0.0001159	0.0371961	51.6522
chr7	93120038	93120039	*	0.0001159	0.0371961	-61.6935
chr9	39563798	39563799	*	0.0001159	0.0371961	-55.6364
chr9	68636181	68636182	*	0.0001159	0.0371961	51.6522
chr1	161013872	161013873	*	0.000115962	0.0372104	44.4444
chr20	62183795	62183796	*	0.000115962	0.0372104	44.4444
chr22	11610738	11610739	*	0.000115962	0.0372104	44.4444
chr3	193399270	193399271	*	0.000115962	0.0372104	44.4444
chr6	7798546	7798547	*	0.000115962	0.0372104	-44.4444
chr7	25688981	25688982	*	0.000115962	0.0372104	44.4444
chr7	22285357	22285358	*	0.000116013	0.0372241	-53.5764
chr7	66171019	66171020	*	0.000116013	0.0372241	53.5764
chr7	89095659	89095660	*	0.000116013	0.0372241	53.5764
chr7	69368937	69368938	*	0.000116079	0.0372445	46.7522
chr1	18301378	18301379	*	0.000116436	0.0372579	78.5714
chr1	73459505	73459506	*	0.000116436	0.0372579	78.5714
chr1	102673825	102673826	*	0.000116436	0.0372579	78.5714
chr1	170638782	170638783	*	0.000116214	0.0372579	-56.1873
chr1	209294945	209294946	*	0.000116385	0.0372579	44.1176
chr1	210988435	210988436	*	0.000116436	0.0372579	78.5714
chr1	213289166	213289167	*	0.000116214	0.0372579	-56.1873
chr1	244935694	244935695	*	0.000116436	0.0372579	-78.5714
chr10	47257508	47257509	*	0.000116214	0.0372579	56.1873
chr10	96818086	96818087	*	0.000116385	0.0372579	41.3793
chr10	104586882	104586883	*	0.000116436	0.0372579	78.5714
chr11	32328882	32328883	*	0.000116436	0.0372579	78.5714
chr11	120239791	120239792	*	0.000116436	0.0372579	78.5714
chr11	125323150	125323151	*	0.000116436	0.0372579	78.5714
chr12	5109926	5109927	*	0.000116436	0.0372579	78.5714
chr12	44533703	44533704	*	0.00011633	0.0372579	61.6162
chr12	44574172	44574173	*	0.000116436	0.0372579	78.5714
chr12	52454696	52454697	*	0.000116436	0.0372579	78.5714
chr12	84733259	84733260	*	0.000116436	0.0372579	-78.5714
chr12	128764876	128764877	*	0.000116436	0.0372579	78.5714
chr13	91400213	91400214	*	0.000116436	0.0372579	78.5714
chr13	94526819	94526820	*	0.000116436	0.0372579	78.5714
chr13	113120717	113120718	*	0.000116436	0.0372579	78.5714
chr14	34272083	34272084	*	0.000116385	0.0372579	39.2857
chr14	58631716	58631717	*	0.000116214	0.0372579	56.1873
chr14	69175816	69175817	*	0.00011633	0.0372579	61.6162
chr14	73246148	73246149	*	0.000116436	0.0372579	78.5714
chr14	92598640	92598641	*	0.000116214	0.0372579	57.1429
chr14	104163912	104163913	*	0.000116385	0.0372579	41.3793
chr15	87735495	87735496	*	0.000116436	0.0372579	78.5714
chr16	36185635	36185636	*	0.00011633	0.0372579	61.6162
chr16	54498630	54498631	*	0.000116436	0.0372579	-78.5714
chr16	65736905	65736906	*	0.000116436	0.0372579	78.5714
chr16	72180571	72180572	*	0.00011633	0.0372579	-61.6162
chr16	79251504	79251505	*	0.000116436	0.0372579	78.5714
chr16	86388237	86388238	*	0.000116436	0.0372579	-78.5714
chr17	8403212	8403213	*	0.000116214	0.0372579	57.1429
chr18	1461814	1461815	*	0.000116436	0.0372579	78.5714
chr18	2892999	2893000	*	0.00011633	0.0372579	61.6162
chr18	44551679	44551680	*	0.000116436	0.0372579	78.5714
chr18	73122478	73122479	*	0.000116436	0.0372579	-78.5714
chr19	28136568	28136569	*	0.000116436	0.0372579	78.5714
chr19	55671025	55671026	*	0.000116214	0.0372579	-57.1429
chr19	56653103	56653104	*	0.000116385	0.0372579	44.1176
chr2	6413608	6413609	*	0.000116436	0.0372579	78.5714
chr2	26650633	26650634	*	0.000116385	0.0372579	-39.2857
chr2	56577335	56577336	*	0.000116436	0.0372579	78.5714
chr2	69157170	69157171	*	0.000116214	0.0372579	56.1873
chr2	105258190	105258191	*	0.000116436	0.0372579	78.5714
chr2	158847752	158847753	*	0.00011633	0.0372579	61.6162
chr2	174806732	174806733	*	0.000116436	0.0372579	78.5714
chr2	202118191	202118192	*	0.000116436	0.0372579	78.5714
chr2	204384970	204384971	*	0.000116436	0.0372579	78.5714
chr2	208117517	208117518	*	0.000116436	0.0372579	78.5714
chr2	218369110	218369111	*	0.000116436	0.0372579	78.5714
chr2	236599005	236599006	*	0.000116436	0.0372579	78.5714
chr2	241151484	241151485	*	0.000116385	0.0372579	-39.2857
chr20	18541946	18541947	*	0.000116436	0.0372579	78.5714
chr20	40908863	40908864	*	0.000116436	0.0372579	78.5714
chr22	36059753	36059754	*	0.000116436	0.0372579	-78.5714
chr3	51975933	51975934	*	0.000116436	0.0372579	78.5714
chr3	61832918	61832919	*	0.000116436	0.0372579	78.5714
chr3	61911245	61911246	*	0.000116436	0.0372579	78.5714
chr3	62196999	62197000	*	0.000116436	0.0372579	78.5714
chr3	175867222	175867223	*	0.00011633	0.0372579	-61.6162
chr3	177827504	177827505	*	0.000116436	0.0372579	78.5714
chr3	183281337	183281338	*	0.000116436	0.0372579	-78.5714
chr3	185166215	185166216	*	0.00011633	0.0372579	61.6162
chr3	192908709	192908710	*	0.000116385	0.0372579	-41.3793
chr3	193306172	193306173	*	0.000116436	0.0372579	78.5714
chr4	20632242	20632243	*	0.000116436	0.0372579	78.5714
chr4	48986996	48986997	*	0.000116436	0.0372579	-78.5714
chr4	79880697	79880698	*	0.000116436	0.0372579	-78.5714
chr4	80316880	80316881	*	0.000116436	0.0372579	-78.5714
chr4	169908631	169908632	*	0.000116436	0.0372579	78.5714
chr4	182500209	182500210	*	0.000116436	0.0372579	78.5714
chr5	31987413	31987414	*	0.000116436	0.0372579	78.5714
chr5	73483105	73483106	*	0.000116436	0.0372579	78.5714
chr5	86446671	86446672	*	0.000116436	0.0372579	78.5714
chr5	151348251	151348252	*	0.000116436	0.0372579	78.5714
chr5	167152150	167152151	*	0.000116436	0.0372579	78.5714
chr5	167206102	167206103	*	0.000116436	0.0372579	78.5714
chr5	169049561	169049562	*	0.000116436	0.0372579	78.5714
chr5	173643625	173643626	*	0.000116436	0.0372579	78.5714
chr6	8191805	8191806	*	0.000116436	0.0372579	78.5714
chr6	8848750	8848751	*	0.000116436	0.0372579	78.5714
chr6	37783985	37783986	*	0.000116436	0.0372579	78.5714
chr6	82819438	82819439	*	0.000116436	0.0372579	78.5714
chr6	86142916	86142917	*	0.000116436	0.0372579	-78.5714
chr6	132668133	132668134	*	0.000116436	0.0372579	78.5714
chr6	166729171	166729172	*	0.000116436	0.0372579	-78.5714
chr7	40416186	40416187	*	0.000116436	0.0372579	78.5714
chr7	40419770	40419771	*	0.000116436	0.0372579	78.5714
chr7	48250969	48250970	*	0.00011633	0.0372579	61.6162
chr7	55111150	55111151	*	0.000116436	0.0372579	-78.5714
chr7	65719345	65719346	*	0.000116436	0.0372579	78.5714
chr7	120592647	120592648	*	0.00011633	0.0372579	61.6162
chr7	143494180	143494181	*	0.000116214	0.0372579	56.1873
chr8	19855679	19855680	*	0.000116436	0.0372579	-78.5714
chr8	65916946	65916947	*	0.000116385	0.0372579	-41.3793
chr8	78446044	78446045	*	0.000116216	0.0372579	49.4118
chr8	109743176	109743177	*	0.000116436	0.0372579	78.5714
chr8	142103244	142103245	*	0.000116436	0.0372579	78.5714
chr8_KI270821v1_alt	611514	611515	*	0.000116436	0.0372579	78.5714
chr9	13753317	13753318	*	0.000116436	0.0372579	78.5714
chr9	13872922	13872923	*	0.000116436	0.0372579	78.5714
chr9	96181511	96181512	*	0.000116214	0.0372579	57.1429
chr9	106792085	106792086	*	0.000116385	0.0372579	41.3793
chr9	125889371	125889372	*	0.00011633	0.0372579	61.6162
chrX	8720524	8720525	*	0.000116436	0.0372579	78.5714
chrX	104350866	104350867	*	0.000116436	0.0372579	78.5714
chr21	13208372	13208373	*	0.00011644	0.0372585	43.9394
chr1	184535035	184535036	*	0.000116474	0.0372621	54.8235
chr1	228788074	228788075	*	0.000116474	0.0372621	54.8235
chr11	11081292	11081293	*	0.000116474	0.0372621	54.8235
chr19	32254210	32254211	*	0.000116474	0.0372621	54.8235
chr20	25926336	25926337	*	0.000116474	0.0372621	54.8235
chr3	78044182	78044183	*	0.000116474	0.0372621	54.8235
chr3	113344602	113344603	*	0.000116474	0.0372621	-54.8235
chr7	150758408	150758409	*	0.000116474	0.0372621	54.8235
chr3	104914323	104914324	*	0.0001165	0.0372666	54.0741
chr8	85178413	85178414	*	0.0001165	0.0372666	54.0741
chr9	126789485	126789486	*	0.0001165	0.0372666	54.0741
chr11	67600033	67600034	*	0.000116512	0.0372696	45.7527
chr1	160567847	160567848	*	0.000116687	0.0373121	64.4689
chr14	19218679	19218680	*	0.000116687	0.0373121	64.4689
chr14	89203807	89203808	*	0.000116687	0.0373121	64.4689
chr15	101355277	101355278	*	0.000116687	0.0373121	64.4689
chr16	31388081	31388082	*	0.000116687	0.0373121	64.4689
chr19	3719043	3719044	*	0.000116687	0.0373121	64.4689
chr2	16326374	16326375	*	0.000116687	0.0373121	64.4689
chr2	66850870	66850871	*	0.000116687	0.0373121	64.4689
chr2	222465309	222465310	*	0.000116687	0.0373121	64.4689
chr20	26158362	26158363	*	0.000116687	0.0373121	73.3333
chr5	123248734	123248735	*	0.000116687	0.0373121	64.4689
chr5	137058923	137058924	*	0.000116687	0.0373121	-64.4689
chr6	22390250	22390251	*	0.000116687	0.0373121	73.3333
chr6	156440553	156440554	*	0.000116687	0.0373121	64.4689
chr6	168330204	168330205	*	0.000116687	0.0373121	64.4689
chr12	53732976	53732977	*	0.000116712	0.0373172	-53.2857
chr3	148864874	148864875	*	0.000116712	0.0373172	53.2857
chr7	138890981	138890982	*	0.000116712	0.0373172	-53.2857
chr19	27937711	27937712	*	0.000116737	0.0373242	43.7037
chr10	124798267	124798268	*	0.000116847	0.0373463	42.8571
chr14	104166592	104166593	*	0.000116847	0.0373463	42.8571
chr16	85812556	85812557	*	0.00011686	0.0373463	44.5906
chr17	28300022	28300023	*	0.000116847	0.0373463	42.8571
chr2	11583675	11583676	*	0.000116857	0.0373463	45.1613
chr2	60701899	60701900	*	0.000116857	0.0373463	45.1613
chr20	10011649	10011650	*	0.00011686	0.0373463	-44.5906
chr20	25046375	25046376	*	0.000116847	0.0373463	42.8571
chr3	86378399	86378400	*	0.000116857	0.0373463	45.1613
chr3	122184017	122184018	*	0.000116847	0.0373463	42.8571
chr3	127591480	127591481	*	0.000116857	0.0373463	-45.1613
chr3	132896818	132896819	*	0.000116847	0.0373463	42.8571
chr3	155374392	155374393	*	0.000116857	0.0373463	45.1613
chr5	16949577	16949578	*	0.000116855	0.0373463	51.2315
chr7	40419052	40419053	*	0.000116847	0.0373463	42.8571
chr7	61881623	61881624	*	0.000116855	0.0373463	51.2315
chr8	76775544	76775545	*	0.000116847	0.0373463	42.8571
chr8	98849085	98849086	*	0.000116847	0.0373463	42.8571
chr8	127136414	127136415	*	0.000116822	0.0373463	-29.7395
chr12	44175291	44175292	*	0.000116885	0.0373515	-43.75
chr14	104843779	104843780	*	0.000116885	0.0373515	43.75
chr7	40592434	40592435	*	0.000116885	0.0373515	43.75
chr8	127201603	127201604	*	0.000116898	0.0373549	-32.0677
chr1	154804850	154804851	*	0.000117078	0.0373923	55.8696
chr1	237540434	237540435	*	0.000117078	0.0373923	-55.8696
chr10	68241760	68241761	*	0.000117027	0.0373923	44.6999
chr10	85732650	85732651	*	0.000117078	0.0373923	55.8696
chr14	60194923	60194924	*	0.000117027	0.0373923	44.6999
chr14	101098334	101098335	*	0.000117057	0.0373923	35.2381
chr16	68449211	68449212	*	0.000117027	0.0373923	44.6999
chr17	74879880	74879881	*	0.000117078	0.0373923	-61.1905
chr17	79026443	79026444	*	0.000117078	0.0373923	-55.8696
chr17	79117524	79117525	*	0.000117078	0.0373923	55.8696
chr2	16483128	16483129	*	0.000117078	0.0373923	55.8696
chr2	65433321	65433322	*	0.000117078	0.0373923	55.8696
chr2	109395047	109395048	*	0.000117078	0.0373923	61.1905
chr2	158868585	158868586	*	0.000117078	0.0373923	55.8696
chr2	162181657	162181658	*	0.000117078	0.0373923	-55.8696
chr20	891482	891483	*	0.000117078	0.0373923	55.8696
chr7	28926541	28926542	*	0.000117078	0.0373923	55.8696
chr7	40321507	40321508	*	0.000117078	0.0373923	55.8696
chr7	41546352	41546353	*	0.000117078	0.0373923	55.8696
chr7	100569621	100569622	*	0.000117078	0.0373923	55.8696
chr7	132163793	132163794	*	0.000117027	0.0373923	44.6999
chr8	107374926	107374927	*	0.000117078	0.0373923	-55.8696
chr14	66777068	66777069	*	0.000117086	0.0373942	39.5916
chr1	39598512	39598513	*	0.000117217	0.0374049	68.4211
chr10	121192019	121192020	*	0.000117217	0.0374049	68.4211
chr11	31178881	31178882	*	0.000117217	0.0374049	68.4211
chr11	113900031	113900032	*	0.000117217	0.0374049	68.4211
chr12	102501208	102501209	*	0.000117217	0.0374049	68.4211
chr12	122669211	122669212	*	0.000117217	0.0374049	68.4211
chr13	45744258	45744259	*	0.000117217	0.0374049	68.4211
chr14	24953879	24953880	*	0.000117217	0.0374049	68.4211
chr14	36082751	36082752	*	0.000117217	0.0374049	68.4211
chr14	73246144	73246145	*	0.000117217	0.0374049	68.4211
chr16	79129114	79129115	*	0.000117217	0.0374049	68.4211
chr16	80342804	80342805	*	0.000117217	0.0374049	68.4211
chr17	9986579	9986580	*	0.000117217	0.0374049	68.4211
chr17	20629680	20629681	*	0.000117217	0.0374049	68.4211
chr17	22233070	22233071	*	0.000117217	0.0374049	68.4211
chr17	27953829	27953830	*	0.000117217	0.0374049	68.4211
chr19	57017996	57017997	*	0.000117217	0.0374049	-68.4211
chr2	104954339	104954340	*	0.000117217	0.0374049	68.4211
chr2	164128106	164128107	*	0.000117217	0.0374049	68.4211
chr20	23821306	23821307	*	0.000117217	0.0374049	68.4211
chr21	27468998	27468999	*	0.000117217	0.0374049	68.4211
chr3	77929955	77929956	*	0.000117217	0.0374049	68.4211
chr4	102314223	102314224	*	0.000117217	0.0374049	-68.4211
chr4	166654629	166654630	*	0.000117217	0.0374049	68.4211
chr4	182309015	182309016	*	0.000117217	0.0374049	68.4211
chr5	84574674	84574675	*	0.000117217	0.0374049	68.4211
chr5	84664392	84664393	*	0.000117217	0.0374049	68.4211
chr6	34151382	34151383	*	0.000117217	0.0374049	68.4211
chr6	132089331	132089332	*	0.000117217	0.0374049	68.4211
chr7	43150352	43150353	*	0.000117217	0.0374049	68.4211
chr7	92945353	92945354	*	0.000117211	0.0374049	40.3922
chr9	98833268	98833269	*	0.000117217	0.0374049	-68.4211
chr9	104349805	104349806	*	0.000117217	0.0374049	68.4211
chr9	129632669	129632670	*	0.000117217	0.0374049	-68.4211
chr8	127278480	127278481	*	0.00011722	0.037405	-32.9291
chr5	49758980	49758981	*	0.000117223	0.0374051	34.7327
chr7	57505817	57505818	*	0.000117234	0.0374076	43.9869
chr7	79514842	79514843	*	0.000117248	0.0374112	-31.4286
chr7	56130663	56130664	*	0.000117273	0.0374183	41.133
chr16	73392144	73392145	*	0.000117317	0.0374269	-42.8571
chr2	112470271	112470272	*	0.000117317	0.0374269	42.8571
chr3	108219416	108219417	*	0.000117317	0.0374269	42.8571
chr5	37809103	37809104	*	0.000117317	0.0374269	42.8571
chr6	161850351	161850352	*	0.000117317	0.0374269	-42.8571
chr7	2863070	2863071	*	0.000117317	0.0374269	-42.8571
chr7	34211418	34211419	*	0.000117373	0.037442	-42.4242
chr7	132261272	132261273	*	0.000117373	0.037442	42.4242
chr8	118558848	118558849	*	0.000117373	0.037442	42.4242
chr7	16155459	16155460	*	0.000117384	0.0374446	41.6667
chr20	53178150	53178151	*	0.000117515	0.0374829	55.6034
chr3	107048582	107048583	*	0.000117515	0.0374829	55.6034
chr3	196144824	196144825	*	0.000117509	0.0374829	-53.4194
chr5	88500544	88500545	*	0.000117515	0.0374829	55.6034
chr14	73369158	73369159	*	0.000117547	0.0374913	37.1429
chr3	187656666	187656667	*	0.000117547	0.0374913	37.1429
chr11	68774200	68774201	*	0.000117643	0.0375209	-46.2121
chr8	76262421	76262422	*	0.000117667	0.0375277	-31.0345
chr1	114251255	114251256	*	0.000117778	0.037553	-58.3333
chr13	35575807	35575808	*	0.000117778	0.037553	-58.3333
chr13	80494157	80494158	*	0.000117778	0.037553	-58.3333
chr16	66092569	66092570	*	0.000117778	0.037553	58.3333
chr16	85272220	85272221	*	0.000117778	0.037553	58.3333
chr19	15084184	15084185	*	0.000117778	0.037553	58.3333
chr20	20146854	20146855	*	0.000117778	0.037553	58.3333
chr4	25095736	25095737	*	0.000117778	0.037553	-58.3333
chr5	130188518	130188519	*	0.000117778	0.037553	-58.3333
chr6	142641798	142641799	*	0.000117778	0.037553	58.3333
chr7	41602799	41602800	*	0.000117778	0.037553	58.3333
chr3	4646444	4646445	*	0.000117807	0.0375613	-36
chr7	51781191	51781192	*	0.000117892	0.0375877	31.5556
chr16	66348513	66348514	*	0.000117904	0.0375906	38.6015
chr20	17754262	17754263	*	0.000118087	0.037648	-44.5161
chr7	24293571	24293572	*	0.000118108	0.0376518	52.8889
chr7	32130440	32130441	*	0.000118108	0.0376518	52.8889
chr9	124060551	124060552	*	0.000118108	0.0376518	-43.3036
chr12	43354117	43354118	*	0.000118142	0.0376573	55.5172
chr14	62084130	62084131	*	0.000118142	0.0376573	55.5172
chr16	76534892	76534893	*	0.000118142	0.0376573	55.5172
chr20	21404812	21404813	*	0.000118142	0.0376573	54.7619
chr7	39517684	39517685	*	0.000118142	0.0376573	55.5172
chr7	71726130	71726131	*	0.000118142	0.0376573	-54.7619
chr5	132304405	132304406	*	0.000118192	0.0376721	-49.7154
chr20	40012970	40012971	*	0.000118302	0.0377064	41.1765
chr1	4411492	4411493	*	0.000119076	0.0377098	90
chr1	4660777	4660778	*	0.000119076	0.0377098	90
chr1	17340337	17340338	*	0.000118404	0.0377098	-60.9023
chr1	66362500	66362501	*	0.000119076	0.0377098	-90
chr1	87674852	87674853	*	0.000119076	0.0377098	90
chr1	91061492	91061493	*	0.000119076	0.0377098	90
chr1	95520115	95520116	*	0.000119076	0.0377098	90
chr1	96948428	96948429	*	0.000118722	0.0377098	-74.4444
chr1	102576304	102576305	*	0.000119076	0.0377098	90
chr1	114680524	114680525	*	0.000119076	0.0377098	90
chr1	166939919	166939920	*	0.000118749	0.0377098	53.3333
chr1	168837014	168837015	*	0.000119067	0.0377098	54.5455
chr1	182817488	182817489	*	0.000119076	0.0377098	90
chr1	204890816	204890817	*	0.000118722	0.0377098	74.4444
chr1	205040605	205040606	*	0.000119076	0.0377098	90
chr1	210178122	210178123	*	0.000118444	0.0377098	57.9365
chr1	210530610	210530611	*	0.000118347	0.0377098	49.2063
chr1	210679763	210679764	*	0.000118404	0.0377098	60.9023
chr1	210988368	210988369	*	0.000118404	0.0377098	60.9023
chr1	223103174	223103175	*	0.000119076	0.0377098	-90
chr1	242932413	242932414	*	0.000118444	0.0377098	59.2292
chr1	247782474	247782475	*	0.000119076	0.0377098	90
chr10	10878588	10878589	*	0.000119076	0.0377098	90
chr10	16361218	16361219	*	0.000119076	0.0377098	-90
chr10	33331871	33331872	*	0.000119076	0.0377098	90
chr10	43939025	43939026	*	0.000119076	0.0377098	90
chr10	52714771	52714772	*	0.000119076	0.0377098	90
chr10	100700989	100700990	*	0.000118404	0.0377098	60.9023
chr10	101085879	101085880	*	0.000118752	0.0377098	56.1538
chr10	104416544	104416545	*	0.000119076	0.0377098	90
chr10	106755154	106755155	*	0.000118722	0.0377098	74.4444
chr10	110721411	110721412	*	0.000118722	0.0377098	74.4444
chr10	120285440	120285441	*	0.000119076	0.0377098	90
chr10	123758190	123758191	*	0.000119076	0.0377098	90
chr10	124381213	124381214	*	0.000119076	0.0377098	90
chr10	130897850	130897851	*	0.000119076	0.0377098	90
chr11	10898894	10898895	*	0.000119076	0.0377098	90
chr11	13191218	13191219	*	0.000119076	0.0377098	90
chr11	15547521	15547522	*	0.000118722	0.0377098	74.4444
chr11	44053659	44053660	*	0.000119076	0.0377098	90
chr11	48183089	48183090	*	0.000119076	0.0377098	90
chr11	49898043	49898044	*	0.000119076	0.0377098	90
chr11	59246028	59246029	*	0.000119076	0.0377098	90
chr11	69511629	69511630	*	0.000118347	0.0377098	49.2063
chr11	86980206	86980207	*	0.000119076	0.0377098	90
chr11	90814716	90814717	*	0.000119076	0.0377098	90
chr11	92155606	92155607	*	0.000118722	0.0377098	74.4444
chr11	92336059	92336060	*	0.000119076	0.0377098	90
chr11	92366566	92366567	*	0.000119076	0.0377098	90
chr11	94700593	94700594	*	0.000119076	0.0377098	90
chr11	115247253	115247254	*	0.000119076	0.0377098	90
chr11	128841654	128841655	*	0.000119076	0.0377098	90
chr12	5737191	5737192	*	0.000119076	0.0377098	90
chr12	7826049	7826050	*	0.000118722	0.0377098	-74.4444
chr12	44201777	44201778	*	0.000118722	0.0377098	-74.4444
chr12	71562195	71562196	*	0.000119076	0.0377098	90
chr12	80988386	80988387	*	0.000119076	0.0377098	90
chr12	102567551	102567552	*	0.000119076	0.0377098	-90
chr12	102711349	102711350	*	0.000119076	0.0377098	90
chr12	124500911	124500912	*	0.000119076	0.0377098	-90
chr12	130167267	130167268	*	0.000119076	0.0377098	90
chr12	130256469	130256470	*	0.000119076	0.0377098	-90
chr13	33789894	33789895	*	0.000119076	0.0377098	-90
chr13	37620419	37620420	*	0.000119076	0.0377098	90
chr13	45091523	45091524	*	0.000118722	0.0377098	74.4444
chr13	45804320	45804321	*	0.000118722	0.0377098	74.4444
chr13	63540465	63540466	*	0.000119076	0.0377098	90
chr13	74560588	74560589	*	0.000119076	0.0377098	90
chr13	74614488	74614489	*	0.000118722	0.0377098	74.4444
chr13	75195902	75195903	*	0.000119076	0.0377098	90
chr13	78257542	78257543	*	0.000119076	0.0377098	90
chr13	90404063	90404064	*	0.000119076	0.0377098	90
chr13	93730957	93730958	*	0.000119076	0.0377098	-90
chr13	93735329	93735330	*	0.000118404	0.0377098	-62.1483
chr13	112931569	112931570	*	0.000119076	0.0377098	-90
chr13	113814118	113814119	*	0.000119076	0.0377098	-90
chr13	113863269	113863270	*	0.000119076	0.0377098	90
chr14	18675937	18675938	*	0.000119067	0.0377098	54.5455
chr14	22821315	22821316	*	0.000118752	0.0377098	-56.1538
chr14	33946861	33946862	*	0.000118752	0.0377098	56.1538
chr14	36018759	36018760	*	0.000118722	0.0377098	74.4444
chr14	38867260	38867261	*	0.000118444	0.0377098	57.9365
chr14	45795790	45795791	*	0.000119076	0.0377098	90
chr14	73246337	73246338	*	0.000118722	0.0377098	74.4444
chr14	73246346	73246347	*	0.000118722	0.0377098	74.4444
chr14	92456729	92456730	*	0.000118436	0.0377098	44.3015
chr14	103129189	103129190	*	0.000118462	0.0377098	-44.532
chr15	55154907	55154908	*	0.000119076	0.0377098	-90
chr15	59749185	59749186	*	0.000119076	0.0377098	90
chr15	75794723	75794724	*	0.000119076	0.0377098	90
chr15	83495729	83495730	*	0.000119076	0.0377098	90
chr15	83842453	83842454	*	0.000119076	0.0377098	90
chr15	88302860	88302861	*	0.000119076	0.0377098	90
chr15	96147484	96147485	*	0.000118722	0.0377098	74.4444
chr16	22851374	22851375	*	0.000119076	0.0377098	90
chr16	49672032	49672033	*	0.000118749	0.0377098	53.3602
chr16	51850827	51850828	*	0.000118444	0.0377098	57.9365
chr16	57188746	57188747	*	0.000118404	0.0377098	62.1483
chr16	66619063	66619064	*	0.000119076	0.0377098	90
chr16	77041542	77041543	*	0.000118722	0.0377098	-74.4444
chr16	80333412	80333413	*	0.000118404	0.0377098	62.1483
chr16	88234893	88234894	*	0.000118722	0.0377098	74.4444
chr17	6256496	6256497	*	0.000119067	0.0377098	54.5455
chr17	8409700	8409701	*	0.000119076	0.0377098	90
chr17	20891664	20891665	*	0.000119076	0.0377098	90
chr17	40619120	40619121	*	0.000119076	0.0377098	90
chr17	48018866	48018867	*	0.000118697	0.0377098	-42.1053
chr17	50508486	50508487	*	0.000119076	0.0377098	90
chr17	78301153	78301154	*	0.000118749	0.0377098	53.3333
chr17	78533349	78533350	*	0.000118404	0.0377098	62.1483
chr18	555865	555866	*	0.000119076	0.0377098	90
chr18	9994359	9994360	*	0.000118722	0.0377098	74.4444
chr18	13266120	13266121	*	0.000119076	0.0377098	-90
chr18	57220563	57220564	*	0.000119076	0.0377098	90
chr18	62018974	62018975	*	0.000119076	0.0377098	90
chr18	74458495	74458496	*	0.000119076	0.0377098	90
chr19	4732317	4732318	*	0.00011882	0.0377098	47.4462
chr19	22625158	22625159	*	0.000118697	0.0377098	42.1053
chr19	32252428	32252429	*	0.000118722	0.0377098	74.4444
chr2	11014662	11014663	*	0.000118722	0.0377098	-74.4444
chr2	24403615	24403616	*	0.000119076	0.0377098	90
chr2	31345047	31345048	*	0.000118404	0.0377098	-60.9023
chr2	46315258	46315259	*	0.000118752	0.0377098	56.1538
chr2	68427527	68427528	*	0.000119076	0.0377098	90
chr2	79987459	79987460	*	0.000119076	0.0377098	90
chr2	80056667	80056668	*	0.000119076	0.0377098	90
chr2	84248812	84248813	*	0.000119067	0.0377098	54.5455
chr2	86305063	86305064	*	0.000119076	0.0377098	90
chr2	94236843	94236844	*	0.000118436	0.0377098	-44.3015
chr2	100663655	100663656	*	0.000119076	0.0377098	90
chr2	104876497	104876498	*	0.000119076	0.0377098	90
chr2	106316780	106316781	*	0.000119076	0.0377098	90
chr2	121949294	121949295	*	0.000118404	0.0377098	60.9023
chr2	125602131	125602132	*	0.000119076	0.0377098	90
chr2	128374844	128374845	*	0.000119076	0.0377098	90
chr2	164067468	164067469	*	0.000118722	0.0377098	74.4444
chr2	167544216	167544217	*	0.000119076	0.0377098	90
chr2	178026435	178026436	*	0.000118761	0.0377098	55.5556
chr2	180317922	180317923	*	0.000118722	0.0377098	-74.4444
chr2	217123350	217123351	*	0.000119076	0.0377098	90
chr2	235478809	235478810	*	0.000119067	0.0377098	54.5455
chr20	13336066	13336067	*	0.000119076	0.0377098	90
chr20	13895233	13895234	*	0.00011858	0.0377098	47.2222
chr20	19759102	19759103	*	0.000119067	0.0377098	54.5455
chr20	39898052	39898053	*	0.000118404	0.0377098	60.9023
chr20	43783031	43783032	*	0.000118404	0.0377098	62.1483
chr20	56953115	56953116	*	0.000118722	0.0377098	74.4444
chr20	57003722	57003723	*	0.000119076	0.0377098	-90
chr20	61236260	61236261	*	0.000118502	0.0377098	56.734
chr21	5356192	5356193	*	0.000118576	0.0377098	34.6087
chr21	10756135	10756136	*	0.000118493	0.0377098	33.6789
chr21	13516694	13516695	*	0.000118752	0.0377098	-56.1538
chr21	21302797	21302798	*	0.000119076	0.0377098	-90
chr22	28522252	28522253	*	0.000119067	0.0377098	54.5455
chr22	37032543	37032544	*	0.000119076	0.0377098	90
chr3	335887	335888	*	0.000118749	0.0377098	-53.3333
chr3	14032538	14032539	*	0.000119076	0.0377098	-90
chr3	18184636	18184637	*	0.000119076	0.0377098	-90
chr3	26448597	26448598	*	0.000118722	0.0377098	74.4444
chr3	29976876	29976877	*	0.000118722	0.0377098	74.4444
chr3	45553997	45553998	*	0.000119076	0.0377098	90
chr3	48472266	48472267	*	0.000118404	0.0377098	62.1483
chr3	50200148	50200149	*	0.000118444	0.0377098	57.9365
chr3	53463586	53463587	*	0.000118722	0.0377098	74.4444
chr3	57312197	57312198	*	0.000118404	0.0377098	-60.9023
chr3	86831243	86831244	*	0.000119076	0.0377098	90
chr3	95181580	95181581	*	0.000119076	0.0377098	90
chr3	100506750	100506751	*	0.000118444	0.0377098	57.9365
chr3	100808186	100808187	*	0.000118404	0.0377098	62.1483
chr3	112778623	112778624	*	0.000118404	0.0377098	60.9023
chr3	148940158	148940159	*	0.000118502	0.0377098	56.734
chr3	155721994	155721995	*	0.000118915	0.0377098	44.127
chr3	159418473	159418474	*	0.000118722	0.0377098	74.4444
chr3	159593525	159593526	*	0.000119076	0.0377098	90
chr3	173080569	173080570	*	0.000119067	0.0377098	-64.2857
chr3	191958140	191958141	*	0.000119076	0.0377098	90
chr3	197036516	197036517	*	0.000118749	0.0377098	54.1935
chr4	5206759	5206760	*	0.000119076	0.0377098	-90
chr4	9072593	9072594	*	0.000119076	0.0377098	90
chr4	22228397	22228398	*	0.000119076	0.0377098	90
chr4	55040219	55040220	*	0.000119076	0.0377098	-90
chr4	84551780	84551781	*	0.000119076	0.0377098	-90
chr4	93871018	93871019	*	0.000119076	0.0377098	90
chr4	110987863	110987864	*	0.000119076	0.0377098	90
chr4	144887673	144887674	*	0.000119076	0.0377098	90
chr4	182641682	182641683	*	0.000119076	0.0377098	90
chr5	5708558	5708559	*	0.000119076	0.0377098	90
chr5	61566444	61566445	*	0.000119067	0.0377098	54.5455
chr5	66662524	66662525	*	0.000119076	0.0377098	90
chr5	83785356	83785357	*	0.000118404	0.0377098	60.9023
chr5	83953690	83953691	*	0.000118722	0.0377098	74.4444
chr5	120677311	120677312	*	0.000119076	0.0377098	90
chr5	127368356	127368357	*	0.000119076	0.0377098	90
chr5	133933993	133933994	*	0.000118404	0.0377098	60.9023
chr5	140323732	140323733	*	0.000119076	0.0377098	-90
chr5	149628646	149628647	*	0.000119076	0.0377098	90
chr5	163425819	163425820	*	0.000119076	0.0377098	90
chr5	167923867	167923868	*	0.000119076	0.0377098	90
chr5	167973148	167973149	*	0.000119076	0.0377098	90
chr5	168257309	168257310	*	0.000118722	0.0377098	74.4444
chr5	172648045	172648046	*	0.000119076	0.0377098	-90
chr5	175274597	175274598	*	0.000118722	0.0377098	74.4444
chr5	178094037	178094038	*	0.000118915	0.0377098	44.4444
chr6	225498	225499	*	0.000118722	0.0377098	74.4444
chr6	1422823	1422824	*	0.000118404	0.0377098	60.9023
chr6	3797638	3797639	*	0.000118722	0.0377098	-74.4444
chr6	8187834	8187835	*	0.000119076	0.0377098	90
chr6	9728037	9728038	*	0.000118444	0.0377098	-57.9365
chr6	22732676	22732677	*	0.000119067	0.0377098	54.5455
chr6	22742161	22742162	*	0.000118404	0.0377098	60.9023
chr6	55556868	55556869	*	0.000119076	0.0377098	90
chr6	71532812	71532813	*	0.000119076	0.0377098	90
chr6	115764905	115764906	*	0.000119067	0.0377098	54.5455
chr6	156762887	156762888	*	0.000118722	0.0377098	74.4444
chr6	163748532	163748533	*	0.000119076	0.0377098	90
chr6	165940484	165940485	*	0.000119076	0.0377098	90
chr6	168454531	168454532	*	0.000119076	0.0377098	90
chr6	168763110	168763111	*	0.000118752	0.0377098	56.1538
chr6	169180404	169180405	*	0.000118722	0.0377098	74.4444
chr7	2249107	2249108	*	0.000118404	0.0377098	-62.1483
chr7	2572247	2572248	*	0.000118752	0.0377098	56.1538
chr7	3622510	3622511	*	0.000118749	0.0377098	52.5132
chr7	6938262	6938263	*	0.000118919	0.0377098	-47.0284
chr7	18402922	18402923	*	0.000119067	0.0377098	54.5455
chr7	30143088	30143089	*	0.000118436	0.0377098	-52.3913
chr7	36713827	36713828	*	0.000118752	0.0377098	56.1538
chr7	36870302	36870303	*	0.00011858	0.0377098	46.8102
chr7	40846217	40846218	*	0.000118749	0.0377098	54.1935
chr7	41431892	41431893	*	0.00011882	0.0377098	47.4462
chr7	43340377	43340378	*	0.000118502	0.0377098	56.734
chr7	50361087	50361088	*	0.000118966	0.0377098	36.5455
chr7	57912912	57912913	*	0.000118749	0.0377098	53.3602
chr7	67623009	67623010	*	0.000118697	0.0377098	42.1053
chr7	68406782	68406783	*	0.000118749	0.0377098	53.3333
chr7	92854117	92854118	*	0.000118508	0.0377098	51.3889
chr7	101941666	101941667	*	0.000119049	0.0377098	-46.2795
chr7	104782399	104782400	*	0.000119076	0.0377098	90
chr7	107797487	107797488	*	0.000118749	0.0377098	53.3602
chr7	129410434	129410435	*	0.000118752	0.0377098	-56.1538
chr7	130910522	130910523	*	0.000118924	0.0377098	45.0216
chr7	141039039	141039040	*	0.000118722	0.0377098	74.4444
chr7	143790346	143790347	*	0.0001189	0.0377098	28.21
chr7	151260865	151260866	*	0.000119067	0.0377098	54.5455
chr7	157614473	157614474	*	0.000118462	0.0377098	44.532
chr8	9354398	9354399	*	0.000119076	0.0377098	90
chr8	72164830	72164831	*	0.000118722	0.0377098	-74.4444
chr8	86147869	86147870	*	0.000118761	0.0377098	53.4759
chr8	117399353	117399354	*	0.000118749	0.0377098	52.9101
chr8	125513621	125513622	*	0.000118404	0.0377098	62.1483
chr8	142546255	142546256	*	0.000119076	0.0377098	90
chr9	22984605	22984606	*	0.000119076	0.0377098	90
chr9	26096893	26096894	*	0.000119076	0.0377098	90
chr9	28763097	28763098	*	0.000119076	0.0377098	90
chr9	105920108	105920109	*	0.000118722	0.0377098	74.4444
chr9	114918357	114918358	*	0.000118722	0.0377098	74.4444
chr9	134944639	134944640	*	0.000119076	0.0377098	90
chrUn_KI270746v1	41053	41054	*	0.000118468	0.0377098	25.2668
chrX	5096707	5096708	*	0.000119076	0.0377098	90
chrX	5117858	5117859	*	0.000119076	0.0377098	90
chrX	8356701	8356702	*	0.000119076	0.0377098	90
chrX	9405178	9405179	*	0.000118764	0.0377098	30.668
chrX	40475030	40475031	*	0.000119076	0.0377098	-90
chrX	63767690	63767691	*	0.000119076	0.0377098	90
chrX	71492465	71492466	*	0.000119076	0.0377098	90
chrX	119227093	119227094	*	0.000119076	0.0377098	-90
chrX	132010723	132010724	*	0.000119076	0.0377098	90
chr14	87992563	87992564	*	0.000119106	0.0377183	33.3333
chr1	236119348	236119349	*	0.000119117	0.0377192	55.5178
chr5	66357247	66357248	*	0.000119117	0.0377192	58.2888
chr7	48286189	48286190	*	0.000119117	0.0377192	55.5178
chr8	70073934	70073935	*	0.000119136	0.0377242	28.5714
chr7	57489671	57489672	*	0.000119151	0.0377281	35.5324
chr1	173126928	173126929	*	0.000119258	0.037732	72.2222
chr10	3367564	3367565	*	0.000119258	0.037732	-72.2222
chr10	35827460	35827461	*	0.000119258	0.037732	72.2222
chr10	58775241	58775242	*	0.000119258	0.037732	72.2222
chr10	130139274	130139275	*	0.000119217	0.037732	53.183
chr11	75174434	75174435	*	0.000119258	0.037732	72.2222
chr12	15163801	15163802	*	0.000119258	0.037732	-72.2222
chr13	45601641	45601642	*	0.000119258	0.037732	72.2222
chr14	89345944	89345945	*	0.000119217	0.037732	53.183
chr16	78835051	78835052	*	0.000119258	0.037732	72.2222
chr16	78912975	78912976	*	0.000119258	0.037732	72.2222
chr18	60382615	60382616	*	0.000119258	0.037732	-72.2222
chr19	7346362	7346363	*	0.000119258	0.037732	72.2222
chr2	157298591	157298592	*	0.000119258	0.037732	-72.2222
chr2	174118753	174118754	*	0.000119258	0.037732	-72.2222
chr2	206106538	206106539	*	0.000119258	0.037732	72.2222
chr20	53596751	53596752	*	0.000119258	0.037732	-72.2222
chr20	62519909	62519910	*	0.000119258	0.037732	72.2222
chr3	64601738	64601739	*	0.000119258	0.037732	72.2222
chr3	95046371	95046372	*	0.000119258	0.037732	72.2222
chr3	123996843	123996844	*	0.000119258	0.037732	72.2222
chr4	84011087	84011088	*	0.000119258	0.037732	72.2222
chr5	94739687	94739688	*	0.000119258	0.037732	-72.2222
chr5	123808892	123808893	*	0.000119258	0.037732	72.2222
chr5	157271132	157271133	*	0.000119258	0.037732	72.2222
chr6	93696890	93696891	*	0.000119258	0.037732	72.2222
chr6	159935373	159935374	*	0.000119258	0.037732	72.2222
chr7	78544972	78544973	*	0.000119258	0.037732	72.2222
chr7	144789406	144789407	*	0.000119258	0.037732	72.2222
chr8	124204382	124204383	*	0.000119258	0.037732	72.2222
chr9	106506249	106506250	*	0.000119258	0.037732	72.2222
chrUn_JTFH01001118v1_decoy	1061	1062	*	0.000119258	0.037732	-72.2222
chr10	114662657	114662658	*	0.000119329	0.0377483	-46.1538
chr11	67031253	67031254	*	0.000119329	0.0377483	-46.1538
chr14	98476202	98476203	*	0.000119329	0.0377483	-46.1538
chr2	105255846	105255847	*	0.000119329	0.0377483	46.1538
chr3	134117235	134117236	*	0.000119326	0.0377483	-48.4848
chr7	25870799	25870800	*	0.000119329	0.0377483	46.1538
chr7	56129683	56129684	*	0.000119329	0.0377483	46.1538
chr13	30913837	30913838	*	0.000119476	0.0377829	61.4973
chr14	58832791	58832792	*	0.000119476	0.0377829	65.7143
chr17	76140532	76140533	*	0.000119476	0.0377829	65.7143
chr18	32537406	32537407	*	0.000119476	0.0377829	-61.4973
chr2	20439540	20439541	*	0.000119476	0.0377829	65.7143
chr2	149942802	149942803	*	0.000119476	0.0377829	61.4973
chr20	54122752	54122753	*	0.000119476	0.0377829	-61.4973
chr5	32871973	32871974	*	0.000119476	0.0377829	65.7143
chr5	107785741	107785742	*	0.000119476	0.0377829	65.7143
chr5	143569096	143569097	*	0.000119476	0.0377829	-65.7143
chr5	149389861	149389862	*	0.000119476	0.0377829	-61.4973
chr7	42687261	42687262	*	0.000119476	0.0377829	61.4973
chr9	94639226	94639227	*	0.000119476	0.0377829	61.4973
chr8	127672235	127672236	*	0.000119485	0.0377848	-43.875
chr10	24289569	24289570	*	0.000119529	0.0377887	-51.8519
chr13	106095695	106095696	*	0.000119529	0.0377887	51.8519
chr15	76990482	76990483	*	0.000119529	0.0377887	51.8519
chr16	78877153	78877154	*	0.00011951	0.0377887	51.7857
chr3	29283467	29283468	*	0.00011951	0.0377887	-51.7857
chr3	61514009	61514010	*	0.000119529	0.0377887	51.8519
chr3	95419937	95419938	*	0.000119529	0.0377887	51.8519
chr3	156292568	156292569	*	0.000119529	0.0377887	51.8519
chr7	40750063	40750064	*	0.000119529	0.0377887	51.8519
chr7	45330280	45330281	*	0.000119529	0.0377887	51.8519
chr7	114333715	114333716	*	0.00011951	0.0377887	51.7857
chr1	155081939	155081940	*	0.000119657	0.0377955	57.5758
chr1	207232335	207232336	*	0.000119657	0.0377955	58.658
chr10	44973746	44973747	*	0.000119657	0.0377955	-61.5741
chr10	46525087	46525088	*	0.000119657	0.0377955	-57.5758
chr10	118384598	118384599	*	0.000119657	0.0377955	62.3094
chr12	42656800	42656801	*	0.000119657	0.0377955	58.658
chr14	76402027	76402028	*	0.000119657	0.0377955	58.658
chr14	99283721	99283722	*	0.000119657	0.0377955	59.0909
chr14	101541152	101541153	*	0.000119657	0.0377955	58.658
chr15	92709018	92709019	*	0.000119657	0.0377955	61.3122
chr17	50273933	50273934	*	0.000119657	0.0377955	57.5758
chr19	32574049	32574050	*	0.000119657	0.0377955	61.5741
chr19	51980674	51980675	*	0.000119657	0.0377955	-57.5758
chr2	5525916	5525917	*	0.000119657	0.0377955	-59.0909
chr2	86305838	86305839	*	0.000119657	0.0377955	57.5758
chr2	104854953	104854954	*	0.000119657	0.0377955	57.5758
chr2	114750575	114750576	*	0.000119657	0.0377955	-58.658
chr2	143319473	143319474	*	0.000119657	0.0377955	59.0909
chr20	10597333	10597334	*	0.000119657	0.0377955	59.0909
chr20	13334069	13334070	*	0.000119562	0.0377955	38.6792
chr20	34877614	34877615	*	0.000119657	0.0377955	59.0909
chr22_KI270738v1_random	31752	31753	*	0.000119657	0.0377955	58.658
chr3	106183321	106183322	*	0.000119657	0.0377955	59.0909
chr5	32632636	32632637	*	0.000119657	0.0377955	59.0909
chr5	141002069	141002070	*	0.000119657	0.0377955	58.658
chr5	167820430	167820431	*	0.000119657	0.0377955	62.3094
chr7	8158569	8158570	*	0.000119657	0.0377955	58.658
chr7	16926584	16926585	*	0.000119657	0.0377955	61.3122
chr7	37155890	37155891	*	0.000119657	0.0377955	62.3094
chr7	41664607	41664608	*	0.000119657	0.0377955	61.3122
chr7	41666817	41666818	*	0.000119657	0.0377955	61.5741
chr7	117910602	117910603	*	0.000119657	0.0377955	57.5758
chr7	141038995	141038996	*	0.000119649	0.0377955	40
chr7	155114286	155114287	*	0.000119657	0.0377955	58.658
chr9	121598930	121598931	*	0.000119657	0.0377955	59.0909
chr9	128008149	128008150	*	0.000119657	0.0377955	-59.0909
chrX	154655548	154655549	*	0.000119657	0.0377955	59.0909
chr8	88281288	88281289	*	0.000119696	0.037807	-28.2051
chr20	64065603	64065604	*	0.000119719	0.0378132	-43.2331
chr14	60335831	60335832	*	0.000119727	0.0378139	-48.8095
chr16	68735476	68735477	*	0.000119727	0.0378139	48.8095
chr14	104367804	104367805	*	0.000119822	0.0378402	52.7009
chr3	73352563	73352564	*	0.000119822	0.0378402	-52.7009
chr7	4109836	4109837	*	0.000119822	0.0378402	52.0833
chr7	15923447	15923448	*	0.000119822	0.0378402	52.0833
chr11	68130746	68130747	*	0.000119887	0.0378599	-49.5567
chr7	67698675	67698676	*	0.000119936	0.0378744	-56.6288
chr19	55460848	55460849	*	0.000119976	0.0378863	32.8488
chr14	60327858	60327859	*	0.000119983	0.0378867	38.6364
chr8	71289018	71289019	*	0.000119983	0.0378867	38.6364
chr11	70212429	70212430	*	0.000120033	0.0378988	57.2727
chr12	40707473	40707474	*	0.000120033	0.0378988	57.2727
chr12	52074020	52074021	*	0.000120033	0.0378988	-57.2727
chr19	58445415	58445416	*	0.000120033	0.0378988	57.2727
chr14	104401511	104401512	*	0.000120044	0.0379005	47.318
chr20	15134141	15134142	*	0.000120044	0.0379005	-48.7179
chr3	1342278	1342279	*	0.000120088	0.0379136	48.4127
chr1	150613174	150613175	*	0.000120095	0.0379147	36.9771
chr1	155322435	155322436	*	0.000120219	0.0379457	64.6154
chr11	73125358	73125359	*	0.000120219	0.0379457	-64.6154
chr16	75193447	75193448	*	0.000120219	0.0379457	-64.6154
chr16	80236376	80236377	*	0.000120219	0.0379457	63
chr2	84832747	84832748	*	0.000120219	0.0379457	-64.6154
chr2	236556471	236556472	*	0.000120219	0.0379457	64.6154
chr20	33287343	33287344	*	0.000120219	0.0379457	63
chr3	162488778	162488779	*	0.000120219	0.0379457	-64.6154
chr9	99030183	99030184	*	0.000120219	0.0379457	-64.6154
chr7	3459891	3459892	*	0.000120225	0.0379466	46.6667
chr8	66936131	66936132	*	0.000120275	0.0379614	41.6098
chr3	106197588	106197589	*	0.000120287	0.0379633	42.803
chr8	93597191	93597192	*	0.000120287	0.0379633	-42.803
chr7	51680477	51680478	*	0.000120296	0.0379654	36.1456
chr14	96186639	96186640	*	0.000120311	0.0379684	31.25
chr7	121010528	121010529	*	0.000120311	0.0379684	-31.25
chrUn_KI270442v1	90718	90719	*	0.000120324	0.0379717	26.8978
chr13	25451999	25452000	*	0.000120338	0.037975	39.1813
chr14	85594672	85594673	*	0.00012036	0.0379801	-53.2609
chr7	43223070	43223071	*	0.00012036	0.0379801	51.0417
chr7	32292764	32292765	*	0.000120363	0.0379803	54.5455
chr14	104315247	104315248	*	0.000120392	0.0379884	42.8571
chrUn_KI270507v1	4198	4199	*	0.000120431	0.0379997	40.685
chr3	195451278	195451279	*	0.000120477	0.0380134	46.0254
chr8	81294290	81294291	*	0.000120517	0.0380252	-39.8485
chr10	44745507	44745508	*	0.000120582	0.0380346	56
chr20	61162719	61162720	*	0.000120582	0.0380346	56
chr3	3602304	3602305	*	0.000120582	0.0380346	56
chr3	22240724	22240725	*	0.000120582	0.0380346	-56
chr3	106480799	106480800	*	0.000120582	0.0380346	56
chr3	124175159	124175160	*	0.000120582	0.0380346	60.7143
chr7	47143411	47143412	*	0.000120559	0.0380346	49.8984
chr7	118959970	118959971	*	0.000120582	0.0380346	-56
chr8	71594218	71594219	*	0.000120582	0.0380346	56
chr8	100747829	100747830	*	0.000120582	0.0380346	-56
chr9	90246812	90246813	*	0.000120582	0.0380346	56
chr9	100791417	100791418	*	0.000120582	0.0380346	-56
chrUn_KN707973v1_decoy	1811	1812	*	0.000120625	0.0380472	30.1932
chr8	89563049	89563050	*	0.000120642	0.0380517	-40.162
chr7	117479590	117479591	*	0.000120719	0.0380751	50
chr7	64250061	64250062	*	0.00012078	0.0380926	37.9934
chr7	109452275	109452276	*	0.00012078	0.0380926	-37.9934
chr1	236772890	236772891	*	0.000120848	0.0381042	61.5561
chr12	109033287	109033288	*	0.000120848	0.0381042	61.5561
chr16	72224569	72224570	*	0.000120849	0.0381042	-41.7026
chr19	22670321	22670322	*	0.000120848	0.0381042	61.5561
chr2	58577508	58577509	*	0.000120848	0.0381042	61.5561
chr2	241507565	241507566	*	0.000120848	0.0381042	61.5561
chr3	75380632	75380633	*	0.000120849	0.0381042	41.7026
chr7	117929840	117929841	*	0.000120848	0.0381042	61.5561
chr7	156071914	156071915	*	0.000120848	0.0381042	-61.5561
chr8	72053768	72053769	*	0.000120848	0.0381042	-61.5561
chr8	96843152	96843153	*	0.000120848	0.0381042	-61.5561
chr8	71558897	71558898	*	0.000120856	0.0381055	43.125
chr7	41670782	41670783	*	0.000120892	0.0381152	50.1229
chr7	68022260	68022261	*	0.000120892	0.0381152	53.6842
chr7	99790839	99790840	*	0.000120902	0.0381174	35.8974
chr8	88734585	88734586	*	0.000120952	0.0381322	-28.125
chr16	56389948	56389949	*	0.000121039	0.0381552	-53.8721
chr19	22751833	22751834	*	0.000121039	0.0381552	53.8721
chr20	24639206	24639207	*	0.000121039	0.0381552	53.8721
chr7	10412168	10412169	*	0.000121039	0.0381552	53.8721
chr7	56337221	56337222	*	0.000121039	0.0381552	53.8721
chr3	102447315	102447316	*	0.000121051	0.0381579	35.8974
chr8	93754428	93754429	*	0.000121071	0.0381632	40
chr8	66611350	66611351	*	0.000121126	0.0381796	-33.75
chr13	19554145	19554146	*	0.000121216	0.038207	63.6364
chr14	19511251	19511252	*	0.000121225	0.0382073	46.3889
chr7	4603742	4603743	*	0.000121221	0.0382073	29.2517
chr7	56326443	56326444	*	0.000121225	0.0382073	46.9981
chr14	104800207	104800208	*	0.00012139	0.0382566	38.8889
chr3	2770218	2770219	*	0.00012139	0.0382566	-38.8889
chr7	75751990	75751991	*	0.00012139	0.0382566	38.8889
chr19	22822096	22822097	*	0.000121398	0.0382581	53.0303
chr1	155125623	155125624	*	0.000121517	0.0382589	-56.25
chr10	38591458	38591459	*	0.000121416	0.0382589	-43.9394
chr10	131825943	131825944	*	0.000121459	0.0382589	60.9244
chr11	66025062	66025063	*	0.000121517	0.0382589	-56.25
chr12	33370124	33370125	*	0.000121517	0.0382589	56.25
chr12	33787649	33787650	*	0.000121517	0.0382589	56.25
chr12	37919440	37919441	*	0.000121517	0.0382589	56.25
chr13	32551607	32551608	*	0.000121517	0.0382589	56.25
chr14	33688205	33688206	*	0.000121517	0.0382589	-56.25
chr14	92568710	92568711	*	0.000121459	0.0382589	-55.0285
chr14	99383011	99383012	*	0.000121416	0.0382589	-43.9394
chr15	77023810	77023811	*	0.000121517	0.0382589	56.25
chr15	93325121	93325122	*	0.000121517	0.0382589	56.25
chr16	20977173	20977174	*	0.000121517	0.0382589	56.25
chr16	74265388	74265389	*	0.000121517	0.0382589	56.25
chr2	23039076	23039077	*	0.000121517	0.0382589	56.25
chr2	105940231	105940232	*	0.000121517	0.0382589	56.25
chr2	174728832	174728833	*	0.000121517	0.0382589	56.25
chr2	209563695	209563696	*	0.000121517	0.0382589	56.25
chr20	58216618	58216619	*	0.000121517	0.0382589	56.25
chr21	43922129	43922130	*	0.000121517	0.0382589	56.25
chr22	31290310	31290311	*	0.000121517	0.0382589	56.25
chr3	50501639	50501640	*	0.000121517	0.0382589	56.25
chr3	61913454	61913455	*	0.000121517	0.0382589	56.25
chr3	124393846	124393847	*	0.000121517	0.0382589	56.25
chr3	193034438	193034439	*	0.000121517	0.0382589	56.25
chr4	37446487	37446488	*	0.000121517	0.0382589	-56.25
chr4	109961822	109961823	*	0.000121517	0.0382589	-56.25
chr5	5535625	5535626	*	0.000121517	0.0382589	56.25
chr5	27444346	27444347	*	0.000121517	0.0382589	56.25
chr5	53905020	53905021	*	0.000121517	0.0382589	56.25
chr5	147270039	147270040	*	0.000121517	0.0382589	-56.25
chr5	179231387	179231388	*	0.000121517	0.0382589	56.25
chr7	14813026	14813027	*	0.000121517	0.0382589	56.25
chr7	41553141	41553142	*	0.000121459	0.0382589	55.0285
chr7	41808978	41808979	*	0.000121517	0.0382589	56.25
chr7	124556384	124556385	*	0.000121517	0.0382589	-56.25
chr9	328143	328144	*	0.000121517	0.0382589	56.25
chr9	70943968	70943969	*	0.000121517	0.0382589	56.25
chrX	86985578	86985579	*	0.000121517	0.0382589	-56.25
chr10	120980781	120980782	*	0.000121546	0.0382616	53.7281
chr19	28124291	28124292	*	0.000121546	0.0382616	53.7281
chr2	104417279	104417280	*	0.000121546	0.0382616	53.7281
chr6	75107517	75107518	*	0.000121546	0.0382616	53.7281
chr7	42766491	42766492	*	0.000121546	0.0382616	53.7281
chr7	56189817	56189818	*	0.000121546	0.0382616	53.7281
chr9	93824805	93824806	*	0.000121546	0.0382616	53.7281
chr10	31574893	31574894	*	0.000121779	0.0383101	66.0606
chr11	133622045	133622046	*	0.000121779	0.0383101	64.1176
chr12	39231968	39231969	*	0.000121779	0.0383101	-66.0606
chr14	57343797	57343798	*	0.000121779	0.0383101	66.0606
chr14	89339720	89339721	*	0.000121779	0.0383101	64.1176
chr16	11824570	11824571	*	0.000121779	0.0383101	64.1176
chr16	79910034	79910035	*	0.000121779	0.0383101	64.1176
chr16	80126254	80126255	*	0.000121779	0.0383101	64.1176
chr16	80276275	80276276	*	0.000121779	0.0383101	64.1176
chr16	80301523	80301524	*	0.000121779	0.0383101	64.1176
chr17	73815030	73815031	*	0.000121779	0.0383101	64.1176
chr18	44814858	44814859	*	0.000121779	0.0383101	64.1176
chr2	174502893	174502894	*	0.000121779	0.0383101	64.1176
chr20	40550077	40550078	*	0.000121779	0.0383101	64.1176
chr20	54796926	54796927	*	0.000121779	0.0383101	-66.0606
chr3	106142252	106142253	*	0.000121779	0.0383101	64.1176
chr3	110958069	110958070	*	0.000121779	0.0383101	64.1176
chr3	139910093	139910094	*	0.000121779	0.0383101	66.0606
chr4	20630316	20630317	*	0.000121779	0.0383101	64.1176
chr5	2755614	2755615	*	0.000121779	0.0383101	64.1176
chr5	66576242	66576243	*	0.000121779	0.0383101	64.1176
chr6	22899215	22899216	*	0.000121779	0.0383101	64.1176
chr6	155807487	155807488	*	0.000121779	0.0383101	64.1176
chr7	25971668	25971669	*	0.000121779	0.0383101	66.0606
chr7	28855685	28855686	*	0.000121779	0.0383101	64.1176
chr7	56666376	56666377	*	0.000121779	0.0383101	66.0606
chr9	98610205	98610206	*	0.000121779	0.0383101	64.1176
chr7	25820215	25820216	*	0.000121802	0.0383166	42.588
chr13	16091133	16091134	*	0.000121868	0.0383365	30.1045
chr11	69493823	69493824	*	0.000121875	0.0383376	32.1429
chr8	127427046	127427047	*	0.000121895	0.0383429	-27.4786
chr19	12552984	12552985	*	0.000121908	0.0383445	-49.1833
chr2	106290392	106290393	*	0.000121908	0.0383445	49.1833
chr5	172274976	172274977	*	0.000121908	0.0383445	-49.1833
chr20	28782602	28782603	*	0.00012205	0.0383866	25.2013
chr3	160158439	160158440	*	0.000122054	0.0383866	-35.7143
chr7	117487136	117487137	*	0.000122054	0.0383866	35.7143
chr8	117386356	117386357	*	0.000122054	0.0383866	-35.7143
chr8	81899683	81899684	*	0.00012208	0.0383939	36.5613
chr8	70008319	70008320	*	0.000122097	0.0383974	43.8619
chr7	98684253	98684254	*	0.000122114	0.0384003	44.5946
chr7	132655691	132655692	*	0.000122114	0.0384003	44.5946
chr8	86261580	86261581	*	0.000122115	0.0384003	41.8919
chr8	127463275	127463276	*	0.000122158	0.0384128	26.931
chr19	23040103	23040104	*	0.00012222	0.0384316	42.8571
chr1	70534351	70534352	*	0.000122358	0.0384418	61.5385
chr1	206777392	206777393	*	0.000122358	0.0384418	-61.5385
chr1	235706515	235706516	*	0.000122358	0.0384418	-61.5385
chr1	247895644	247895645	*	0.000122358	0.0384418	61.5385
chr10	44193356	44193357	*	0.000122358	0.0384418	61.5385
chr10	85900549	85900550	*	0.000122358	0.0384418	61.5385
chr10	95140099	95140100	*	0.000122358	0.0384418	61.5385
chr10	126334910	126334911	*	0.000122358	0.0384418	61.5385
chr11	16182834	16182835	*	0.000122358	0.0384418	61.5385
chr13	35714871	35714872	*	0.000122358	0.0384418	-61.5385
chr13	41020013	41020014	*	0.000122358	0.0384418	-61.5385
chr13	44590023	44590024	*	0.000122358	0.0384418	-61.5385
chr13	74422899	74422900	*	0.000122358	0.0384418	61.5385
chr14	90487199	90487200	*	0.000122358	0.0384418	61.5385
chr14	99361008	99361009	*	0.000122358	0.0384418	61.5385
chr16	6339089	6339090	*	0.000122358	0.0384418	-61.5385
chr16	86017931	86017932	*	0.000122358	0.0384418	-61.5385
chr18	74415028	74415029	*	0.000122358	0.0384418	61.5385
chr19	52453220	52453221	*	0.000122342	0.0384418	41.1111
chr19	57098541	57098542	*	0.000122342	0.0384418	41.1111
chr2	6977500	6977501	*	0.000122358	0.0384418	61.5385
chr2	26298371	26298372	*	0.000122358	0.0384418	61.5385
chr2	121777303	121777304	*	0.000122358	0.0384418	61.5385
chr2	202075263	202075264	*	0.000122358	0.0384418	61.5385
chr3	61870011	61870012	*	0.000122358	0.0384418	61.5385
chr3	61967853	61967854	*	0.000122358	0.0384418	61.5385
chr5	46810085	46810086	*	0.000122324	0.0384418	29.329
chr5	133560659	133560660	*	0.000122358	0.0384418	61.5385
chr6	7765850	7765851	*	0.000122358	0.0384418	61.5385
chr6	11825078	11825079	*	0.000122358	0.0384418	61.5385
chr7	40481134	40481135	*	0.000122358	0.0384418	61.5385
chr7	40685379	40685380	*	0.000122358	0.0384418	61.5385
chr7	83690302	83690303	*	0.000122358	0.0384418	61.5385
chr7	130303292	130303293	*	0.000122358	0.0384418	61.5385
chr8	69260864	69260865	*	0.000122342	0.0384418	-41.1111
chrX	140174822	140174823	*	0.000122358	0.0384418	61.5385
chr1	153678930	153678931	*	0.000122448	0.038449	65.7143
chr10	86257639	86257640	*	0.000122448	0.038449	65.7143
chr10	101287252	101287253	*	0.000122448	0.038449	65.7143
chr10	116018447	116018448	*	0.000122448	0.038449	65.7143
chr11	67056648	67056649	*	0.000122431	0.038449	55.6452
chr12	34206386	34206387	*	0.000122448	0.038449	65.7143
chr13	26011247	26011248	*	0.000122448	0.038449	65.7143
chr14	72096005	72096006	*	0.000122431	0.038449	-54.7619
chr14	85338653	85338654	*	0.000122448	0.038449	-65.7143
chr14	96641075	96641076	*	0.000122431	0.038449	55.6452
chr15	101348804	101348805	*	0.000122448	0.038449	65.7143
chr17	44653137	44653138	*	0.000122448	0.038449	-65.7143
chr19	9264404	9264405	*	0.000122448	0.038449	65.7143
chr19	35893675	35893676	*	0.000122448	0.038449	65.7143
chr2	129934146	129934147	*	0.000122448	0.038449	65.7143
chr2	225325049	225325050	*	0.000122448	0.038449	65.7143
chr3	184796569	184796570	*	0.000122448	0.038449	65.7143
chr4	169932982	169932983	*	0.000122448	0.038449	65.7143
chr7	41565692	41565693	*	0.000122431	0.038449	54.7619
chr7	114356427	114356428	*	0.000122448	0.038449	-65.7143
chr8	86540566	86540567	*	0.000122431	0.038449	55.6452
chr9	70974334	70974335	*	0.000122448	0.038449	65.7143
chrX	12618902	12618903	*	0.000122448	0.038449	65.7143
chr14	76486225	76486226	*	0.00012246	0.038449	55.625
chr3	95491345	95491346	*	0.00012246	0.038449	55.625
chr7	80145945	80145946	*	0.00012246	0.038449	-53.3733
chr8	73074362	73074363	*	0.00012246	0.038449	53.3733
chr10	121413110	121413111	*	0.000122505	0.0384595	46.875
chr7	3885613	3885614	*	0.000122505	0.0384595	45.4637
chr7	4240424	4240425	*	0.000122505	0.0384595	46.5726
chr8	67389865	67389866	*	0.000122505	0.0384595	46.875
chr3	91520666	91520667	*	0.000122508	0.0384595	39.5664
chr7	101810442	101810443	*	0.000122526	0.0384641	40.4255
chr14	100631225	100631226	*	0.000122561	0.0384725	48.6607
chr7	62842986	62842987	*	0.000122561	0.0384725	49.1657
chr7	72866946	72866947	*	0.000122561	0.0384725	48.2143
chr7	153405795	153405796	*	0.000122633	0.0384941	-33.3333
chr20	26161048	26161049	*	0.000122646	0.0384962	52.2273
chr7	12833245	12833246	*	0.000122646	0.0384962	-52.2273
chr1	18229126	18229127	*	0.000122849	0.0384981	67.7778
chr1	110696802	110696803	*	0.000122849	0.0384981	67.7778
chr1	188714272	188714273	*	0.000122849	0.0384981	-67.7778
chr1	247910093	247910094	*	0.000122849	0.0384981	67.7778
chr10	39171084	39171085	*	0.000122851	0.0384981	55
chr10	43996137	43996138	*	0.000122849	0.0384981	67.7778
chr10	47178945	47178946	*	0.000122851	0.0384981	59.2672
chr10	59708443	59708444	*	0.000122849	0.0384981	-67.7778
chr10	106250128	106250129	*	0.000122849	0.0384981	67.7778
chr10	110496565	110496566	*	0.000122849	0.0384981	67.7778
chr10	123130391	123130392	*	0.000122851	0.0384981	55
chr11	125363461	125363462	*	0.000122849	0.0384981	67.7778
chr12	37410075	37410076	*	0.000122849	0.0384981	67.7778
chr13	20270739	20270740	*	0.000122849	0.0384981	-67.7778
chr13	83905822	83905823	*	0.000122849	0.0384981	67.7778
chr14	62559714	62559715	*	0.000122851	0.0384981	-55
chr14	74502667	74502668	*	0.000122849	0.0384981	-67.7778
chr14	94927105	94927106	*	0.000122849	0.0384981	72.619
chr15	26892936	26892937	*	0.000122851	0.0384981	55
chr16	28262444	28262445	*	0.000122849	0.0384981	67.7778
chr17	78653501	78653502	*	0.000122849	0.0384981	67.7778
chr19	22700102	22700103	*	0.000122849	0.0384981	72.619
chr2	63655282	63655283	*	0.000122849	0.0384981	67.7778
chr2	68973876	68973877	*	0.000122849	0.0384981	72.619
chr2	84152201	84152202	*	0.000122849	0.0384981	-67.7778
chr2	149472784	149472785	*	0.000122849	0.0384981	72.619
chr2	174701568	174701569	*	0.000122849	0.0384981	67.7778
chr2	174811126	174811127	*	0.000122849	0.0384981	67.7778
chr2	188080777	188080778	*	0.000122851	0.0384981	55
chr2	188674558	188674559	*	0.000122849	0.0384981	72.619
chr2	197318810	197318811	*	0.000122849	0.0384981	67.7778
chr2	207624389	207624390	*	0.000122849	0.0384981	67.7778
chr2	216860923	216860924	*	0.000122849	0.0384981	67.7778
chr20	51258093	51258094	*	0.000122849	0.0384981	67.7778
chr20	52106244	52106245	*	0.000122849	0.0384981	67.7778
chr22	19172643	19172644	*	0.000122851	0.0384981	59.2672
chr22	48667567	48667568	*	0.000122849	0.0384981	-67.7778
chr3	4173865	4173866	*	0.000122851	0.0384981	-55
chr3	50611059	50611060	*	0.000122849	0.0384981	67.7778
chr3	61640788	61640789	*	0.000122849	0.0384981	67.7778
chr3	62108619	62108620	*	0.000122849	0.0384981	67.7778
chr3	101151822	101151823	*	0.000122849	0.0384981	72.619
chr3	164476727	164476728	*	0.000122851	0.0384981	-55
chr4	99626881	99626882	*	0.000122849	0.0384981	67.7778
chr4	101478515	101478516	*	0.000122849	0.0384981	67.7778
chr4	112774417	112774418	*	0.000122851	0.0384981	55
chr5	59244083	59244084	*	0.000122849	0.0384981	-67.7778
chr5	72066155	72066156	*	0.000122849	0.0384981	-67.7778
chr5	94471226	94471227	*	0.000122849	0.0384981	-67.7778
chr5	166938040	166938041	*	0.000122849	0.0384981	67.7778
chr5	178414884	178414885	*	0.000122849	0.0384981	67.7778
chr6	44800542	44800543	*	0.000122849	0.0384981	72.619
chr6	150037450	150037451	*	0.000122851	0.0384981	55
chr7	19958510	19958511	*	0.000122851	0.0384981	55
chr7	32732865	32732866	*	0.000122849	0.0384981	-67.7778
chr7	40382825	40382826	*	0.000122851	0.0384981	55
chr7	40706362	40706363	*	0.000122658	0.0384981	30.5556
chr7	41888509	41888510	*	0.000122849	0.0384981	67.7778
chr7	74610391	74610392	*	0.000122851	0.0384981	55
chr7	84952600	84952601	*	0.000122849	0.0384981	67.7778
chr7	126157225	126157226	*	0.000122851	0.0384981	-55
chr7	146224563	146224564	*	0.000122849	0.0384981	67.7778
chr8	71565550	71565551	*	0.000122849	0.0384981	67.7778
chr8	91421270	91421271	*	0.000122733	0.0384981	37.2028
chr9	6715514	6715515	*	0.000122849	0.0384981	67.7778
chr9	77179614	77179615	*	0.000122849	0.0384981	72.619
chr9	82887940	82887941	*	0.000122849	0.0384981	67.7778
chrUn_KN707888v1_decoy	1091	1092	*	0.000122809	0.0384981	29.5425
chr1	236037422	236037423	*	0.000122898	0.0385029	-58.4034
chr3	86410243	86410244	*	0.000122898	0.0385029	56.2753
chr3	105959585	105959586	*	0.000122873	0.0385029	41.5909
chr5	17614848	17614849	*	0.000122898	0.0385029	-58.4034
chr5	181041238	181041239	*	0.000122898	0.0385029	56.2753
chr7	3926450	3926451	*	0.000122898	0.0385029	56.2753
chr7	3943866	3943867	*	0.000122898	0.0385029	58.4034
chr7	69530477	69530478	*	0.000122898	0.0385029	58.4034
chr7	123876058	123876059	*	0.000122898	0.0385029	56.2753
chr9	116641700	116641701	*	0.000122898	0.0385029	-58.4034
chr9	135215547	135215548	*	0.000122898	0.0385029	-56.2753
chr1	38970958	38970959	*	0.000123189	0.0385095	70.5882
chr1	46167050	46167051	*	0.000123189	0.0385095	70.5882
chr1	154501933	154501934	*	0.000123189	0.0385095	70.5882
chr1	218488854	218488855	*	0.000123189	0.0385095	-70.5882
chr10	2563922	2563923	*	0.000123189	0.0385095	70.5882
chr10	76303379	76303380	*	0.000123189	0.0385095	70.5882
chr10	94643986	94643987	*	0.000123189	0.0385095	-70.5882
chr10	115973235	115973236	*	0.000123189	0.0385095	70.5882
chr10	119516672	119516673	*	0.000123189	0.0385095	-70.5882
chr11	14071916	14071917	*	0.000123189	0.0385095	70.5882
chr11	82101661	82101662	*	0.000123189	0.0385095	-70.5882
chr11	92473235	92473236	*	0.000123189	0.0385095	70.5882
chr11	115245993	115245994	*	0.000123189	0.0385095	70.5882
chr11	117747814	117747815	*	0.000123189	0.0385095	70.5882
chr11	131694507	131694508	*	0.000123189	0.0385095	70.5882
chr12	100491890	100491891	*	0.000123189	0.0385095	70.5882
chr13	63217658	63217659	*	0.000123189	0.0385095	70.5882
chr14	21895582	21895583	*	0.000123189	0.0385095	-70.5882
chr14	54376663	54376664	*	0.000123189	0.0385095	70.5882
chr14	58631681	58631682	*	0.000123051	0.0385095	56.5385
chr14	69874967	69874968	*	0.000123051	0.0385095	59.6349
chr14	84924522	84924523	*	0.000123005	0.0385095	-38.4615
chr14	89389673	89389674	*	0.000123168	0.0385095	58
chr14	99284605	99284606	*	0.000122971	0.0385095	55.303
chr15	24750144	24750145	*	0.000123189	0.0385095	-70.5882
chr15	79467047	79467048	*	0.000123189	0.0385095	-70.5882
chr16	79740892	79740893	*	0.000122971	0.0385095	55.303
chr16	86217098	86217099	*	0.000123189	0.0385095	70.5882
chr17	13262544	13262545	*	0.000123189	0.0385095	-70.5882
chr17	15081924	15081925	*	0.000123051	0.0385095	-59.6349
chr17	43964797	43964798	*	0.000122971	0.0385095	55.303
chr17	72580892	72580893	*	0.000123189	0.0385095	70.5882
chr18	31805151	31805152	*	0.000123189	0.0385095	-70.5882
chr19	8110055	8110056	*	0.000123189	0.0385095	70.5882
chr19_GL949752v1_alt	297388	297389	*	0.000122971	0.0385095	60.8333
chr2	6558708	6558709	*	0.000123189	0.0385095	70.5882
chr2	22450722	22450723	*	0.000123189	0.0385095	70.5882
chr2	29465553	29465554	*	0.000123051	0.0385095	59.6349
chr2	33396880	33396881	*	0.000123189	0.0385095	-70.5882
chr2	48877168	48877169	*	0.000122958	0.0385095	51.9894
chr2	57328985	57328986	*	0.000123189	0.0385095	70.5882
chr2	69062566	69062567	*	0.000123189	0.0385095	70.5882
chr2	69239396	69239397	*	0.000122971	0.0385095	55.303
chr2	120402416	120402417	*	0.000123179	0.0385095	40.6724
chr2	134770278	134770279	*	0.000123189	0.0385095	70.5882
chr2	164318488	164318489	*	0.000123189	0.0385095	70.5882
chr2	179608017	179608018	*	0.000123189	0.0385095	-70.5882
chr2	180311454	180311455	*	0.000123189	0.0385095	-70.5882
chr2	196043914	196043915	*	0.000123051	0.0385095	59.6349
chr2	230117711	230117712	*	0.000123189	0.0385095	70.5882
chr2	232856839	232856840	*	0.000123051	0.0385095	56.5385
chr2	236391882	236391883	*	0.000123168	0.0385095	58
chr20	663225	663226	*	0.000123051	0.0385095	59.6349
chr20	5890496	5890497	*	0.000123005	0.0385095	38.4615
chr20	25554023	25554024	*	0.000123189	0.0385095	-70.5882
chr22	19146387	19146388	*	0.000123147	0.0385095	38.0952
chr3	13332410	13332411	*	0.000123189	0.0385095	70.5882
chr3	61618031	61618032	*	0.000123189	0.0385095	70.5882
chr3	61797879	61797880	*	0.000123051	0.0385095	56.5385
chr3	64753670	64753671	*	0.000123189	0.0385095	70.5882
chr3	152756252	152756253	*	0.000123168	0.0385095	-58
chr3	154896506	154896507	*	0.000123189	0.0385095	70.5882
chr3	155112471	155112472	*	0.000123051	0.0385095	56.5385
chr3	183437106	183437107	*	0.000123189	0.0385095	70.5882
chr3	186391278	186391279	*	0.000123168	0.0385095	58
chr3	191822243	191822244	*	0.000123189	0.0385095	70.5882
chr4	180054321	180054322	*	0.000123189	0.0385095	-70.5882
chr5	55762000	55762001	*	0.000123189	0.0385095	70.5882
chr5	83763185	83763186	*	0.000123168	0.0385095	58
chr5	94895947	94895948	*	0.000123189	0.0385095	-70.5882
chr5	168084915	168084916	*	0.000123189	0.0385095	70.5882
chr6	122322615	122322616	*	0.000123189	0.0385095	70.5882
chr6	132199875	132199876	*	0.000123189	0.0385095	70.5882
chr7	3079346	3079347	*	0.000123189	0.0385095	70.5882
chr7	4512829	4512830	*	0.000123189	0.0385095	70.5882
chr7	40752217	40752218	*	0.000123051	0.0385095	56.5385
chr7	53305027	53305028	*	0.000123168	0.0385095	-60.9244
chr7	107229557	107229558	*	0.000123051	0.0385095	56.5385
chr7	134462872	134462873	*	0.000122971	0.0385095	-55.303
chr7	150203454	150203455	*	0.000123189	0.0385095	-70.5882
chr7	152459928	152459929	*	0.000123168	0.0385095	-60.9244
chr8	42666439	42666440	*	0.000123189	0.0385095	70.5882
chr8	79891834	79891835	*	0.000122958	0.0385095	51.9894
chr8	88216044	88216045	*	0.000122958	0.0385095	-51.9894
chr8	102998205	102998206	*	0.000122958	0.0385095	51.9894
chr8	141857871	141857872	*	0.000123189	0.0385095	70.5882
chr8	144798273	144798274	*	0.000123189	0.0385095	70.5882
chr9	86829201	86829202	*	0.000123189	0.0385095	70.5882
chr9	88706571	88706572	*	0.000123168	0.0385095	58
chr9	97238742	97238743	*	0.000122971	0.0385095	55.303
chr9	122446722	122446723	*	0.000123051	0.0385095	59.6349
chr9	131037848	131037849	*	0.000123168	0.0385095	58
chr1	159637805	159637806	*	0.00012326	0.0385189	-45
chr1	233981258	233981259	*	0.00012326	0.0385189	-45
chr10	96789155	96789156	*	0.00012326	0.0385189	45
chr12	63059610	63059611	*	0.00012326	0.0385189	45
chr14	36945572	36945573	*	0.00012326	0.0385189	45
chr14	81449513	81449514	*	0.00012326	0.0385189	45
chr19	27255288	27255289	*	0.00012326	0.0385189	45
chr20	61626222	61626223	*	0.00012326	0.0385189	-45
chr20	62461269	62461270	*	0.00012326	0.0385189	45
chr4	163165396	163165397	*	0.00012326	0.0385189	-45
chr7	12976415	12976416	*	0.00012326	0.0385189	-45
chr9	35861328	35861329	*	0.00012326	0.0385189	45
chr9	98539164	98539165	*	0.00012326	0.0385189	-45
chr9	136195182	136195183	*	0.00012326	0.0385189	45
chr1	210527711	210527712	*	0.00012331	0.0385264	56.8826
chr16	86485499	86485500	*	0.00012331	0.0385264	56.8826
chr17	76030074	76030075	*	0.00012331	0.0385264	-56.8826
chr19	22531219	22531220	*	0.00012331	0.0385264	60.5603
chr20	23829978	23829979	*	0.00012331	0.0385264	56.8826
chr3	106383492	106383493	*	0.00012331	0.0385264	56.8826
chr3	129179719	129179720	*	0.00012331	0.0385264	56.8826
chr7	43223989	43223990	*	0.00012331	0.0385264	56.8826
chr7	155053027	155053028	*	0.00012331	0.0385264	-56.8826
chr2	146404242	146404243	*	0.000123399	0.0385531	-53.9683
chr7	27565282	27565283	*	0.0001235	0.0385837	-37.8378
chr7	68105415	68105416	*	0.000123511	0.0385853	46.6667
chrUn_KI270442v1	162774	162775	*	0.000123511	0.0385853	46.6667
chr7	157904365	157904366	*	0.000123526	0.0385893	-46.1176
chr11	68218043	68218044	*	0.000123618	0.0386153	37.931
chr17	17207367	17207368	*	0.000123618	0.0386153	37.931
chr20	237773	237774	*	0.000123618	0.0386153	40
chr14	89239386	89239387	*	0.000123641	0.0386214	67.8788
chr10	84051448	84051449	*	0.000123745	0.038651	46
chr8	75293405	75293406	*	0.000123742	0.038651	34.3732
chr8	104283993	104283994	*	0.000123745	0.038651	46
chr1	153006718	153006719	*	0.000123814	0.038658	53.6789
chr10	105277897	105277898	*	0.000123814	0.038658	-53.6789
chr11	68807519	68807520	*	0.000123814	0.038658	53.6789
chr12	34459461	34459462	*	0.000123814	0.038658	53.6789
chr14	103483760	103483761	*	0.000123814	0.038658	53.6789
chr16	3265345	3265346	*	0.000123814	0.038658	57.5269
chr17	2732640	2732641	*	0.000123785	0.038658	-46.7742
chr17	7958323	7958324	*	0.000123785	0.038658	46.7742
chr19	58060109	58060110	*	0.000123796	0.038658	36.3354
chr20	22619104	22619105	*	0.000123814	0.038658	53.6789
chr20	61879141	61879142	*	0.000123814	0.038658	53.6789
chr3	166869610	166869611	*	0.000123814	0.038658	53.6789
chr5	130476650	130476651	*	0.000123814	0.038658	57.5269
chr7	13931606	13931607	*	0.000123814	0.038658	-53.6789
chr7	79629641	79629642	*	0.000123785	0.038658	-46.7742
chr7	128355782	128355783	*	0.000123814	0.038658	53.6789
chr7	84044917	84044918	*	0.000123831	0.0386626	-46.856
chr3	1160110	1160111	*	0.000123917	0.0386873	42.0063
chr8	89665782	89665783	*	0.000123917	0.0386873	42.0063
chr1	247856440	247856441	*	0.00012395	0.038695	57.4074
chr22	43363781	43363782	*	0.00012395	0.038695	57.4074
chr7	7340756	7340757	*	0.00012395	0.038695	57.4074
chr19	27847808	27847809	*	0.000123973	0.0386994	41.6667
chr2	408845	408846	*	0.000123973	0.0386994	41.6667
chr7	156342970	156342971	*	0.000123973	0.0386994	-41.6667
chr1	179797954	179797955	*	0.000124072	0.0387229	41.3793
chr10	121462585	121462586	*	0.000124075	0.0387229	56.6667
chr11	66568408	66568409	*	0.000124075	0.0387229	56.6667
chr14	88061343	88061344	*	0.000124075	0.0387229	54.7504
chr20	61197184	61197185	*	0.000124075	0.0387229	56.6667
chr22	22657092	22657093	*	0.000124075	0.0387229	54.7504
chr7	155405912	155405913	*	0.000124075	0.0387229	56.6667
chr8	93688070	93688071	*	0.000124075	0.0387229	-54.7504
chr9	113709388	113709389	*	0.000124075	0.0387229	56.6667
chr17	21909593	21909594	*	0.000124218	0.0387667	40.5714
chr20	60978193	60978194	*	0.000124381	0.0388166	45.4023
chr7	127464449	127464450	*	0.000124406	0.0388216	-47.8824
chr7	132261278	132261279	*	0.000124406	0.0388216	47.8824
chr9	131306884	131306885	*	0.000124406	0.0388216	-51.0025
chr8	67478881	67478882	*	0.00012478	0.0389373	46.0227
chr13	16252895	16252896	*	0.000124788	0.0389391	29.5238
chr7	155808856	155808857	*	0.000124816	0.0389467	49.4737
chr8	127211558	127211559	*	0.000124845	0.038955	-26.0402
chr1	160686394	160686395	*	0.000124882	0.0389556	45.4545
chr10	104463067	104463068	*	0.000124882	0.0389556	45.4545
chr13	25353504	25353505	*	0.000124882	0.0389556	45.4545
chr2	1161839	1161840	*	0.000124882	0.0389556	45.4545
chr3	71835020	71835021	*	0.000124882	0.0389556	45.4545
chr3	191107508	191107509	*	0.000124882	0.0389556	-45.4545
chr5	178129794	178129795	*	0.000124883	0.0389556	51.6624
chr7	130679113	130679114	*	0.000124883	0.0389556	50.5
chr7	134364468	134364469	*	0.000124883	0.0389556	-50.5
chr8	121553809	121553810	*	0.000124882	0.0389556	-45.4545
chr8	127298907	127298908	*	0.000124854	0.0389556	-41.9355
chr9	91828496	91828497	*	0.000124882	0.0389556	-45.4545
chr10	55931241	55931242	*	0.000124956	0.0389728	52
chr14	82484347	82484348	*	0.000124956	0.0389728	52
chr17	3480454	3480455	*	0.000124956	0.0389728	52
chr2	75057632	75057633	*	0.000124956	0.0389728	52
chr5	83907184	83907185	*	0.000124956	0.0389728	61.2903
chr7	295030	295031	*	0.000124956	0.0389728	52
chr16	30806954	30806955	*	0.000124977	0.0389787	36.3636
chr7	40773285	40773286	*	0.000124981	0.038979	48.3173
chr14	84504758	84504759	*	0.000125004	0.0389852	-35.6506
chr1	29345801	29345802	*	0.000125496	0.0390012	67.9654
chr1	43706743	43706744	*	0.000125129	0.0390012	66.25
chr1	147587572	147587573	*	0.000125506	0.0390012	55.4859
chr1	155125574	155125575	*	0.000125129	0.0390012	-66.25
chr1	160869508	160869509	*	0.000125622	0.0390012	57.8947
chr1	166966108	166966109	*	0.000125622	0.0390012	55.5556
chr1	173178489	173178490	*	0.000125253	0.0390012	52.75
chr1	181383120	181383121	*	0.000125622	0.0390012	55.5556
chr1	206840552	206840553	*	0.000125496	0.0390012	67.9654
chr1	209493503	209493504	*	0.000125622	0.0390012	57.8947
chr1	245299926	245299927	*	0.000125506	0.0390012	55.4859
chr1	247815651	247815652	*	0.000125622	0.0390012	57.8947
chr10	14324817	14324818	*	0.000125496	0.0390012	63.6364
chr10	25222172	25222173	*	0.000125496	0.0390012	67.9654
chr10	28697708	28697709	*	0.000125496	0.0390012	67.9654
chr10	37701734	37701735	*	0.000125622	0.0390012	55.5556
chr10	46648146	46648147	*	0.000125622	0.0390012	55.5556
chr10	47051030	47051031	*	0.000125496	0.0390012	63.6364
chr10	70132624	70132625	*	0.000125622	0.0390012	-55.5556
chr10	76510837	76510838	*	0.000125622	0.0390012	57.8947
chr10	86236844	86236845	*	0.000125622	0.0390012	57.8947
chr10	96649200	96649201	*	0.000125448	0.0390012	56.9597
chr10	133031429	133031430	*	0.000125622	0.0390012	57.8947
chr11	46144108	46144109	*	0.000125307	0.0390012	53.1429
chr11	71394573	71394574	*	0.000125622	0.0390012	55.5556
chr11	94925657	94925658	*	0.000125496	0.0390012	63.6364
chr11	94950743	94950744	*	0.000125622	0.0390012	55.5556
chr11	134331119	134331120	*	0.000125496	0.0390012	63.6364
chr12	49642453	49642454	*	0.000125129	0.0390012	-66.25
chr13	38462562	38462563	*	0.000125129	0.0390012	-66.25
chr13	86869581	86869582	*	0.000125561	0.0390012	50
chr13	91766619	91766620	*	0.000125506	0.0390012	-55.4859
chr13	113863135	113863136	*	0.000125622	0.0390012	55.5556
chr14	62063419	62063420	*	0.000125496	0.0390012	67.9654
chr14	62063526	62063527	*	0.000125622	0.0390012	55.5556
chr14	72800987	72800988	*	0.000125622	0.0390012	57.8947
chr14	72963377	72963378	*	0.000125622	0.0390012	-57.8947
chr14	79565855	79565856	*	0.000125622	0.0390012	57.8947
chr14	88411579	88411580	*	0.000125622	0.0390012	57.8947
chr14	91925638	91925639	*	0.000125622	0.0390012	55.5556
chr14	92687249	92687250	*	0.000125496	0.0390012	63.6364
chr14	95056710	95056711	*	0.000125496	0.0390012	71.3043
chr14	98229203	98229204	*	0.000125605	0.0390012	-37.5994
chr14	103883612	103883613	*	0.000125622	0.0390012	-70.3704
chr15	65241436	65241437	*	0.000125496	0.0390012	71.3043
chr15	81926516	81926517	*	0.000125622	0.0390012	57.8947
chr15	85297083	85297084	*	0.000125129	0.0390012	-66.25
chr16	7909084	7909085	*	0.000125561	0.0390012	-50
chr16	13918253	13918254	*	0.000125622	0.0390012	57.8947
chr16	17552843	17552844	*	0.000125496	0.0390012	63.6364
chr16	22166414	22166415	*	0.000125561	0.0390012	50
chr16	69057722	69057723	*	0.000125496	0.0390012	67.9654
chr16	75217625	75217626	*	0.000125506	0.0390012	-55.4859
chr16	77433932	77433933	*	0.000125622	0.0390012	55.5556
chr16	78939135	78939136	*	0.000125496	0.0390012	63.6364
chr16	83336104	83336105	*	0.000125496	0.0390012	63.6364
chr16	83703596	83703597	*	0.000125622	0.0390012	-55.5556
chr16	86015008	86015009	*	0.000125448	0.0390012	56.9597
chr16	86664462	86664463	*	0.000125561	0.0390012	50
chr16	87963570	87963571	*	0.000125496	0.0390012	67.9654
chr17	6556952	6556953	*	0.000125561	0.0390012	50
chr17	6757064	6757065	*	0.000125622	0.0390012	57.8947
chr17	13038497	13038498	*	0.000125307	0.0390012	53.1429
chr17	48617629	48617630	*	0.000125129	0.0390012	66.25
chr17	61216001	61216002	*	0.000125622	0.0390012	57.8947
chr17	64712272	64712273	*	0.000125622	0.0390012	-57.8947
chr17	65313423	65313424	*	0.000125496	0.0390012	63.6364
chr17	73583107	73583108	*	0.000125129	0.0390012	66.25
chr17	74165412	74165413	*	0.000125622	0.0390012	57.8947
chr17	82228468	82228469	*	0.000125622	0.0390012	57.8947
chr17	83125791	83125792	*	0.000125622	0.0390012	-55.5556
chr19	3321799	3321800	*	0.000125448	0.0390012	-56.9597
chr19	10430597	10430598	*	0.000125496	0.0390012	63.6364
chr19	10536732	10536733	*	0.000125622	0.0390012	57.8947
chr2	385696	385697	*	0.000125129	0.0390012	66.25
chr2	15093051	15093052	*	0.000125129	0.0390012	66.25
chr2	16717609	16717610	*	0.000125496	0.0390012	63.6364
chr2	33313338	33313339	*	0.000125506	0.0390012	-56.1905
chr2	48585408	48585409	*	0.000125622	0.0390012	57.8947
chr2	60101411	60101412	*	0.000125129	0.0390012	-66.25
chr2	80588897	80588898	*	0.000125622	0.0390012	-57.8947
chr2	95317515	95317516	*	0.000125622	0.0390012	-55.5556
chr2	109136798	109136799	*	0.000125561	0.0390012	50
chr2	113894811	113894812	*	0.000125622	0.0390012	-57.8947
chr2	118068622	118068623	*	0.000125622	0.0390012	-55.5556
chr2	137718995	137718996	*	0.000125496	0.0390012	-63.6364
chr2	167821654	167821655	*	0.000125622	0.0390012	55.5556
chr2	220834088	220834089	*	0.000125622	0.0390012	57.8947
chr2	223140067	223140068	*	0.000125496	0.0390012	67.9654
chr2	229931558	229931559	*	0.000125496	0.0390012	-67.9654
chr20	1711630	1711631	*	0.000125496	0.0390012	63.6364
chr20	10162922	10162923	*	0.000125506	0.0390012	55.4859
chr20	45995435	45995436	*	0.000125307	0.0390012	-53.1429
chr20	46158706	46158707	*	0.000125525	0.0390012	53.5897
chr20	61123952	61123953	*	0.000125622	0.0390012	55.5556
chr21	5380606	5380607	*	0.000125496	0.0390012	71.3043
chr21	33883603	33883604	*	0.000125496	0.0390012	67.9654
chr22	15395598	15395599	*	0.000125561	0.0390012	-50
chr22	18948001	18948002	*	0.000125622	0.0390012	57.8947
chr22	20282230	20282231	*	0.000125129	0.0390012	66.25
chr22	25849111	25849112	*	0.000125496	0.0390012	67.9654
chr3	26487636	26487637	*	0.000125622	0.0390012	55.5556
chr3	28918954	28918955	*	0.000125496	0.0390012	63.6364
chr3	29231703	29231704	*	0.000125622	0.0390012	55.5556
chr3	29263769	29263770	*	0.000125622	0.0390012	55.5556
chr3	54540017	54540018	*	0.000125622	0.0390012	55.5556
chr3	61566828	61566829	*	0.000125496	0.0390012	67.9654
chr3	61762426	61762427	*	0.000125622	0.0390012	57.8947
chr3	61772806	61772807	*	0.000125622	0.0390012	55.5556
chr3	82780412	82780413	*	0.000125307	0.0390012	53.1429
chr3	119751370	119751371	*	0.000125129	0.0390012	66.25
chr3	121409920	121409921	*	0.000125622	0.0390012	-57.8947
chr3	128978277	128978278	*	0.000125622	0.0390012	57.8947
chr3	139481628	139481629	*	0.000125496	0.0390012	63.6364
chr3	141071191	141071192	*	0.000125496	0.0390012	71.3043
chr3	148863572	148863573	*	0.000125622	0.0390012	57.8947
chr3	155189460	155189461	*	0.000125448	0.0390012	56.9597
chr3	155419116	155419117	*	0.000125506	0.0390012	56.1905
chr3	157674226	157674227	*	0.000125622	0.0390012	57.8947
chr3	162358854	162358855	*	0.000125307	0.0390012	53.1429
chr3	175640794	175640795	*	0.000125622	0.0390012	-57.8947
chr3	183634887	183634888	*	0.000125603	0.0390012	49.7403
chr3	192063905	192063906	*	0.000125622	0.0390012	55.5556
chr4	72039309	72039310	*	0.000125622	0.0390012	55.5556
chr4	109031362	109031363	*	0.000125622	0.0390012	57.8947
chr5	21699422	21699423	*	0.000125129	0.0390012	-66.25
chr5	27125537	27125538	*	0.000125496	0.0390012	63.6364
chr5	35329377	35329378	*	0.000125561	0.0390012	50
chr5	54854281	54854282	*	0.000125622	0.0390012	57.8947
chr5	86121755	86121756	*	0.000125496	0.0390012	63.6364
chr5	94895487	94895488	*	0.000125622	0.0390012	-57.8947
chr5	103255838	103255839	*	0.000125622	0.0390012	55.5556
chr5	112081156	112081157	*	0.000125129	0.0390012	66.25
chr5	115723261	115723262	*	0.000125561	0.0390012	50
chr5	124136945	124136946	*	0.000125496	0.0390012	63.6364
chr5	127437755	127437756	*	0.000125622	0.0390012	55.5556
chr5	140299839	140299840	*	0.000125561	0.0390012	-50
chr5	144598771	144598772	*	0.000125622	0.0390012	-57.8947
chr5	162690366	162690367	*	0.000125496	0.0390012	63.6364
chr5	167975082	167975083	*	0.000125622	0.0390012	57.8947
chr5	168076414	168076415	*	0.000125622	0.0390012	55.5556
chr5	174557006	174557007	*	0.000125622	0.0390012	55.5556
chr6	1385364	1385365	*	0.000125622	0.0390012	55.5556
chr6	8174727	8174728	*	0.000125561	0.0390012	50
chr6	22781617	22781618	*	0.000125622	0.0390012	55.5556
chr6	40868460	40868461	*	0.000125622	0.0390012	55.5556
chr6	44710365	44710366	*	0.000125496	0.0390012	71.3043
chr6	44768603	44768604	*	0.000125622	0.0390012	55.5556
chr6	137844394	137844395	*	0.000125506	0.0390012	56.1905
chr6	153603031	153603032	*	0.000125496	0.0390012	-67.9654
chr6	166619176	166619177	*	0.000125525	0.0390012	-53.5897
chr7	3529935	3529936	*	0.000125496	0.0390012	63.6364
chr7	3548442	3548443	*	0.000125561	0.0390012	50
chr7	11189006	11189007	*	0.000125561	0.0390012	-50
chr7	13516322	13516323	*	0.000125282	0.0390012	44.5887
chr7	28685436	28685437	*	0.000125622	0.0390012	-55.5556
chr7	40280911	40280912	*	0.000125496	0.0390012	71.3043
chr7	40386356	40386357	*	0.000125561	0.0390012	50
chr7	40566320	40566321	*	0.000125561	0.0390012	50
chr7	40920236	40920237	*	0.000125496	0.0390012	71.3043
chr7	40924732	40924733	*	0.000125496	0.0390012	63.6364
chr7	41563568	41563569	*	0.000125622	0.0390012	57.8947
chr7	41628189	41628190	*	0.000125561	0.0390012	50
chr7	41944602	41944603	*	0.000125282	0.0390012	44.5887
chr7	42855316	42855317	*	0.000125622	0.0390012	57.8947
chr7	50170102	50170103	*	0.000125622	0.0390012	57.8947
chr7	69532268	69532269	*	0.000125243	0.0390012	49.8834
chr7	92927764	92927765	*	0.000125506	0.0390012	56.1905
chr7	95264337	95264338	*	0.000125496	0.0390012	-67.9654
chr7	98673133	98673134	*	0.000125129	0.0390012	66.25
chr7	121191244	121191245	*	0.000125622	0.0390012	57.8947
chr7	129520456	129520457	*	0.000125253	0.0390012	52.75
chr7	131953032	131953033	*	0.000125622	0.0390012	57.8947
chr7	137494646	137494647	*	0.000125496	0.0390012	63.6364
chr7	139548413	139548414	*	0.000125307	0.0390012	53.1429
chr7	143173455	143173456	*	0.000125496	0.0390012	63.6364
chr7	150965394	150965395	*	0.000125622	0.0390012	-69.2308
chr7	152588435	152588436	*	0.000125307	0.0390012	-53.1429
chr7	156056166	156056167	*	0.000125622	0.0390012	-55.5556
chr8	35200259	35200260	*	0.000125622	0.0390012	57.8947
chr8	69716928	69716929	*	0.000125122	0.0390012	42.9487
chr8	127509217	127509218	*	0.000125616	0.0390012	-27.3335
chr9	5304698	5304699	*	0.000125561	0.0390012	-50
chr9	13659431	13659432	*	0.000125496	0.0390012	63.6364
chr9	38271705	38271706	*	0.000125622	0.0390012	55.5556
chr9	96157011	96157012	*	0.000125622	0.0390012	57.8947
chr9	99672373	99672374	*	0.000125129	0.0390012	-66.25
chr9	134666891	134666892	*	0.000125622	0.0390012	57.8947
chrX	880836	880837	*	0.000125622	0.0390012	57.8947
chrX	14936656	14936657	*	0.000125622	0.0390012	55.5556
chrX	116412980	116412981	*	0.000125496	0.0390012	-63.6364
chr5	54285429	54285430	*	0.000125675	0.0390168	65.3199
chr9	126534425	126534426	*	0.000125685	0.039019	37.9223
chr13	99414313	99414314	*	0.000125827	0.0390593	53.1469
chr20	2407438	2407439	*	0.000125827	0.0390593	53.1469
chr22	20186926	20186927	*	0.000125827	0.0390593	53.1469
chr11	67476777	67476778	*	0.000125859	0.039064	42.3684
chr14	95227793	95227794	*	0.000125859	0.039064	-42.3684
chr20	22577774	22577775	*	0.00012586	0.039064	64.9231
chr3	86822088	86822089	*	0.00012586	0.039064	64.9231
chr6	9777527	9777528	*	0.00012586	0.039064	64.9231
chr7	4270493	4270494	*	0.00012586	0.039064	64.9231
chr7	98419296	98419297	*	0.000125873	0.0390672	42.5946
chr12	49675315	49675316	*	0.000125952	0.0390896	36.8421
chr7	4080170	4080171	*	0.000125952	0.0390896	36.8421
chr10	70478743	70478744	*	0.000126027	0.0391038	71.8182
chr11	48844535	48844536	*	0.000126027	0.0391038	71.8182
chr14	78682116	78682117	*	0.000126027	0.0391038	71.8182
chr15	98776825	98776826	*	0.000126027	0.0391038	-71.8182
chr16	24123675	24123676	*	0.000126027	0.0391038	71.8182
chr4	83676461	83676462	*	0.000126027	0.0391038	71.8182
chr6	22709859	22709860	*	0.000126027	0.0391038	71.8182
chr7	22583273	22583274	*	0.000126027	0.0391038	-71.8182
chr8	75602723	75602724	*	0.000126027	0.0391038	71.8182
chrUn_KI270442v1	46730	46731	*	0.000126027	0.0391038	71.8182
chr1	152865601	152865602	*	0.000126065	0.039112	48.5714
chr14	98953113	98953114	*	0.000126065	0.039112	48.5714
chr7	46704046	46704047	*	0.000126065	0.039112	48.5714
chr9	126561854	126561855	*	0.000126139	0.0391339	44.6003
chr10	103570640	103570641	*	0.000126168	0.0391421	41.1765
chr16	22697548	22697549	*	0.000126265	0.0391693	48.4729
chr19	22751522	22751523	*	0.000126265	0.0391693	48.8095
chr7	157043532	157043533	*	0.000126265	0.0391693	48.4729
chr8	88330377	88330378	*	0.000126319	0.039185	26.5714
chr19	53763232	53763233	*	0.000126323	0.0391854	43.4295
chr1	215864203	215864204	*	0.000126354	0.0391931	-49.6252
chr8	69988351	69988352	*	0.000126354	0.0391931	-49.6252
chr1	72992997	72992998	*	0.000126487	0.0392059	-42.5974
chr1	229359240	229359241	*	0.000126502	0.0392059	61.1111
chr1	230362933	230362934	*	0.000126502	0.0392059	61.1111
chr1	238676519	238676520	*	0.000126502	0.0392059	61.1111
chr10	131710942	131710943	*	0.000126502	0.0392059	61.1111
chr11	80117636	80117637	*	0.000126502	0.0392059	61.1111
chr11	90426690	90426691	*	0.000126502	0.0392059	69.5652
chr11	94581333	94581334	*	0.000126502	0.0392059	61.1111
chr11	103988165	103988166	*	0.000126502	0.0392059	69.5652
chr11	119771825	119771826	*	0.000126502	0.0392059	-61.1111
chr13	66491329	66491330	*	0.000126502	0.0392059	-69.5652
chr13	94155304	94155305	*	0.000126502	0.0392059	-61.1111
chr14	34218745	34218746	*	0.000126502	0.0392059	61.1111
chr15	98776878	98776879	*	0.000126502	0.0392059	-69.5652
chr15	100428490	100428491	*	0.000126502	0.0392059	69.5652
chr2	95671208	95671209	*	0.000126502	0.0392059	61.1111
chr2	128395803	128395804	*	0.000126502	0.0392059	61.1111
chr2	186975007	186975008	*	0.000126487	0.0392059	42.5974
chr2	199469137	199469138	*	0.000126502	0.0392059	61.1111
chr20	22831759	22831760	*	0.000126502	0.0392059	61.1111
chr20	24816625	24816626	*	0.000126502	0.0392059	61.1111
chr20	39408875	39408876	*	0.000126502	0.0392059	61.1111
chr3	61660789	61660790	*	0.000126502	0.0392059	61.1111
chr3	121986190	121986191	*	0.000126502	0.0392059	-69.5652
chr5	120480144	120480145	*	0.000126502	0.0392059	61.1111
chr5	173964130	173964131	*	0.000126502	0.0392059	61.1111
chr5	174929486	174929487	*	0.000126502	0.0392059	61.1111
chr6	23664815	23664816	*	0.000126502	0.0392059	-61.1111
chr6	90450882	90450883	*	0.000126502	0.0392059	61.1111
chr6	123455479	123455480	*	0.000126502	0.0392059	61.1111
chr6	132019282	132019283	*	0.000126502	0.0392059	61.1111
chr7	16157365	16157366	*	0.000126502	0.0392059	61.1111
chr7	35381761	35381762	*	0.000126502	0.0392059	61.1111
chr7	82012535	82012536	*	0.000126502	0.0392059	-61.1111
chr7	158118177	158118178	*	0.000126502	0.0392059	61.1111
chr9	64466838	64466839	*	0.000126502	0.0392059	61.1111
chr2	202026363	202026364	*	0.000126536	0.0392126	-44.4444
chr20	24004647	24004648	*	0.000126536	0.0392126	44.4444
chr7	34367637	34367638	*	0.000126536	0.0392126	44.4444
chr7	35001081	35001082	*	0.000126536	0.0392126	-44.4444
chr16	87681027	87681028	*	0.000126601	0.039232	34.7826
chr3	1408693	1408694	*	0.000126644	0.0392444	39.0783
chr1	98215634	98215635	*	0.000126906	0.0392449	61.1905
chr1	160133270	160133271	*	0.000126906	0.0392449	-60.7143
chr1	177972358	177972359	*	0.000126906	0.0392449	61.4833
chr1	210680093	210680094	*	0.000126906	0.0392449	60.7143
chr1	210770562	210770563	*	0.000126906	0.0392449	61.5942
chr1	229922703	229922704	*	0.000126906	0.0392449	61.5942
chr10	111110663	111110664	*	0.000126906	0.0392449	61.9048
chr10	133217449	133217450	*	0.000126906	0.0392449	61.4833
chr11	1414735	1414736	*	0.000126906	0.0392449	60.7143
chr11	68905017	68905018	*	0.000126906	0.0392449	62.4714
chr13	114162746	114162747	*	0.000126906	0.0392449	61.4833
chr14	53370288	53370289	*	0.000126906	0.0392449	61.4833
chr14	68469626	68469627	*	0.000126906	0.0392449	61.4833
chr14	84604561	84604562	*	0.000126906	0.0392449	60.7143
chr14	90490617	90490618	*	0.000126906	0.0392449	61.5942
chr14	104231397	104231398	*	0.000126906	0.0392449	61.1905
chr15	69518430	69518431	*	0.000126906	0.0392449	60.7143
chr16	8382328	8382329	*	0.000126906	0.0392449	-62.4714
chr16	24077609	24077610	*	0.000126906	0.0392449	61.4833
chr16	80203804	80203805	*	0.000126906	0.0392449	61.4833
chr17	9948411	9948412	*	0.000126906	0.0392449	60.7143
chr17	41140462	41140463	*	0.000126906	0.0392449	61.4833
chr17	43714684	43714685	*	0.000126906	0.0392449	-61.4833
chr17	44254135	44254136	*	0.000126827	0.0392449	52.1739
chr17	75846113	75846114	*	0.000126906	0.0392449	-60.7143
chr17	77308778	77308779	*	0.000126906	0.0392449	62.4714
chr17	80175504	80175505	*	0.000126906	0.0392449	-61.5942
chr19	9751007	9751008	*	0.000126906	0.0392449	61.4833
chr19	22774817	22774818	*	0.000126906	0.0392449	60.7143
chr19	27906433	27906434	*	0.000126906	0.0392449	62.4714
chr2	2755769	2755770	*	0.000126827	0.0392449	-52.1739
chr2	19693824	19693825	*	0.000126906	0.0392449	61.5942
chr2	26865477	26865478	*	0.000126906	0.0392449	61.5942
chr2	60815944	60815945	*	0.000126906	0.0392449	-61.5942
chr2	105593002	105593003	*	0.000126906	0.0392449	61.9048
chr2	129909324	129909325	*	0.000126906	0.0392449	62.4714
chr2	151866012	151866013	*	0.000126906	0.0392449	-60.7143
chr2	225229932	225229933	*	0.000126827	0.0392449	52.1739
chr2	232435769	232435770	*	0.000126906	0.0392449	61.1905
chr20	17767798	17767799	*	0.000126906	0.0392449	61.9048
chr20	39952859	39952860	*	0.000126906	0.0392449	61.5942
chr20	40162808	40162809	*	0.000126906	0.0392449	62.4714
chr20	44835292	44835293	*	0.000126906	0.0392449	61.4833
chr20	45248268	45248269	*	0.000126827	0.0392449	-52.1739
chr20	51323607	51323608	*	0.000126906	0.0392449	61.1905
chr20	58807987	58807988	*	0.000126906	0.0392449	60.7143
chr22	28404244	28404245	*	0.000126827	0.0392449	-52.1739
chr22	38290636	38290637	*	0.000126906	0.0392449	-61.5942
chr3	40867140	40867141	*	0.000126906	0.0392449	60.7143
chr3	61766049	61766050	*	0.000126906	0.0392449	60.7143
chr3	65407125	65407126	*	0.000126906	0.0392449	-60.7143
chr3	98172025	98172026	*	0.000126906	0.0392449	61.1905
chr3	99093637	99093638	*	0.000126906	0.0392449	-61.5942
chr3	106343594	106343595	*	0.000126906	0.0392449	61.9048
chr3	139836101	139836102	*	0.000126906	0.0392449	61.1905
chr3	154896997	154896998	*	0.000126906	0.0392449	61.4833
chr3	155241890	155241891	*	0.000126906	0.0392449	60.7143
chr3	169760166	169760167	*	0.000126906	0.0392449	-61.9048
chr3	193397786	193397787	*	0.000126827	0.0392449	52.1739
chr3	193483274	193483275	*	0.000126906	0.0392449	61.1905
chr3	195543831	195543832	*	0.000126906	0.0392449	61.4833
chr4	167926948	167926949	*	0.000126906	0.0392449	61.1905
chr5	12794126	12794127	*	0.000126906	0.0392449	61.9048
chr5	31917884	31917885	*	0.000126827	0.0392449	52.1739
chr5	37916656	37916657	*	0.000126906	0.0392449	61.9048
chr5	86999218	86999219	*	0.000126827	0.0392449	52.1739
chr5	159652783	159652784	*	0.000126906	0.0392449	60.7143
chr6	6589043	6589044	*	0.000126827	0.0392449	52.1739
chr6	14393747	14393748	*	0.000126906	0.0392449	-61.9048
chr6	24979232	24979233	*	0.000126906	0.0392449	60.7143
chr6	67977994	67977995	*	0.000126906	0.0392449	61.9048
chr7	4129917	4129918	*	0.000126827	0.0392449	52.1739
chr7	38443272	38443273	*	0.000126906	0.0392449	-61.1905
chr7	41482698	41482699	*	0.000126906	0.0392449	62.4714
chr7	50299637	50299638	*	0.000126906	0.0392449	60.7143
chr7	56141401	56141402	*	0.000126827	0.0392449	52.1739
chr7	66845373	66845374	*	0.000126906	0.0392449	60.7143
chr7	76310948	76310949	*	0.000126906	0.0392449	-61.9048
chr7	123844336	123844337	*	0.000126827	0.0392449	52.1739
chr7	135292076	135292077	*	0.000126906	0.0392449	61.1905
chr8	65647209	65647210	*	0.000126675	0.0392449	26.6612
chr8	100131528	100131529	*	0.000126906	0.0392449	60.7143
chr8	122730265	122730266	*	0.000126906	0.0392449	61.9048
chr9	113398688	113398689	*	0.000126906	0.0392449	-61.5942
chr9	132673043	132673044	*	0.000126662	0.0392449	55.8704
chr9	135722810	135722811	*	0.000126906	0.0392449	61.4833
chr1	164443017	164443018	*	0.000126983	0.039265	48.0392
chr10	123124058	123124059	*	0.000126983	0.039265	48.0392
chr7	3057348	3057349	*	0.000126983	0.039265	49.049
chr7	35047415	35047416	*	0.000126983	0.039265	48.0392
chr7	4235383	4235384	*	0.000127065	0.0392887	37.2093
chr8	82283943	82283944	*	0.000127065	0.0392887	-37.2093
chr16	65719531	65719532	*	0.000127132	0.0392974	60.8889
chr16	70476298	70476299	*	0.000127132	0.0392974	-60.8889
chr19	27850231	27850232	*	0.000127132	0.0392974	60.8889
chr2	150165521	150165522	*	0.000127132	0.0392974	-59.5652
chr2	217505255	217505256	*	0.000127132	0.0392974	59.5652
chr20	46191297	46191298	*	0.000127132	0.0392974	-60.8889
chr3	59326629	59326630	*	0.000127132	0.0392974	60.8889
chr5	43231802	43231803	*	0.000127132	0.0392974	-60.8889
chr6	165484568	165484569	*	0.000127132	0.0392974	59.5652
chr7	41458856	41458857	*	0.000127132	0.0392974	59.5652
chr7	62664297	62664298	*	0.000127132	0.0392974	59.5652
chr7	130282763	130282764	*	0.000127132	0.0392974	59.5652
chr7	62157625	62157626	*	0.00012719	0.0393143	49.6296
chr14	88007052	88007053	*	0.000127213	0.0393196	50
chr9	126906902	126906903	*	0.000127213	0.0393196	50
chr21	9768203	9768204	*	0.000127248	0.0393294	43.0556
chr8	127276209	127276210	*	0.000127255	0.0393306	-31.4426
chr14	84176466	84176467	*	0.000127321	0.0393501	-38.1092
chr1	212601493	212601494	*	0.000127434	0.0393786	51.6835
chr20	50818494	50818495	*	0.000127434	0.0393786	51.6835
chr7	47481976	47481977	*	0.000127434	0.0393786	-51.6835
chr7	56004529	56004530	*	0.000127416	0.0393786	45.5556
chr7	57881518	57881519	*	0.000127434	0.0393786	51.6835
chr7	64423837	64423838	*	0.000127434	0.0393786	51.6835
chr9	104297044	104297045	*	0.000127434	0.0393786	51.6835
chr14	94847315	94847316	*	0.000127458	0.0393852	38.0785
chr2	68325002	68325003	*	0.00012748	0.0393911	48.4848
chr1	87628433	87628434	*	0.000127593	0.0393989	-57.1429
chr1	203127024	203127025	*	0.000127593	0.0393989	57.1429
chr1	214782696	214782697	*	0.000127593	0.0393989	-57.1429
chr11	113953721	113953722	*	0.000127593	0.0393989	57.1429
chr14	22137460	22137461	*	0.000127593	0.0393989	-57.1429
chr14	69343175	69343176	*	0.000127593	0.0393989	57.1429
chr14	69852057	69852058	*	0.000127593	0.0393989	57.1429
chr16	30807105	30807106	*	0.000127593	0.0393989	57.1429
chr16	59591313	59591314	*	0.000127593	0.0393989	57.1429
chr16	83353296	83353297	*	0.000127593	0.0393989	-57.1429
chr17	22717961	22717962	*	0.000127593	0.0393989	57.1429
chr17	27681464	27681465	*	0.000127593	0.0393989	57.1429
chr17	74133985	74133986	*	0.000127593	0.0393989	57.1429
chr19	33775916	33775917	*	0.000127593	0.0393989	57.1429
chr2	358312	358313	*	0.000127593	0.0393989	57.1429
chr2	16882849	16882850	*	0.000127593	0.0393989	57.1429
chr2	83835448	83835449	*	0.000127593	0.0393989	57.1429
chr2	209722098	209722099	*	0.000127593	0.0393989	57.1429
chr21	7972229	7972230	*	0.000127524	0.0393989	52.6316
chr22	46777491	46777492	*	0.000127593	0.0393989	57.1429
chr3	62198538	62198539	*	0.000127593	0.0393989	57.1429
chr3	146470310	146470311	*	0.000127593	0.0393989	57.1429
chr4	133151203	133151204	*	0.000127593	0.0393989	-57.1429
chr5	122716586	122716587	*	0.000127593	0.0393989	57.1429
chr5	179205872	179205873	*	0.000127593	0.0393989	57.1429
chr7	48588143	48588144	*	0.000127593	0.0393989	-57.1429
chr7	121943427	121943428	*	0.000127593	0.0393989	57.1429
chr7	153298610	153298611	*	0.000127593	0.0393989	-57.1429
chr8	23067166	23067167	*	0.000127593	0.0393989	57.1429
chr8	81397700	81397701	*	0.000127657	0.039417	-45.5026
chr6	113900489	113900490	*	0.000127698	0.0394287	41.6667
chr9	123339758	123339759	*	0.000127706	0.0394302	44.2857
chr7	132652222	132652223	*	0.000127723	0.0394345	38.1843
chr1	210780817	210780818	*	0.000127833	0.0394675	45.7436
chr1	151473543	151473544	*	0.000127995	0.0395009	64
chr1	238359572	238359573	*	0.000127995	0.0395009	62.5
chr1	247912195	247912196	*	0.000127995	0.0395009	64
chr10	70073181	70073182	*	0.000127995	0.0395009	62.5
chr10	112118087	112118088	*	0.000127995	0.0395009	62.5
chr11	63465137	63465138	*	0.000127995	0.0395009	62.5
chr13	105792270	105792271	*	0.000127995	0.0395009	62.5
chr19	7511386	7511387	*	0.000127995	0.0395009	62.5
chr2	218880419	218880420	*	0.000127995	0.0395009	62.5
chr20	49372383	49372384	*	0.000127995	0.0395009	-64
chr20	56885400	56885401	*	0.000127971	0.0395009	38.6218
chr3	61835803	61835804	*	0.000127995	0.0395009	64
chr3	154002484	154002485	*	0.000127995	0.0395009	64
chr5	54404630	54404631	*	0.000127995	0.0395009	62.5
chr6	34083238	34083239	*	0.000127995	0.0395009	64
chr6	42978124	42978125	*	0.000127995	0.0395009	62.5
chr6	131273095	131273096	*	0.000127995	0.0395009	64
chr9	76008492	76008493	*	0.000127995	0.0395009	-62.5
chr2	134665895	134665896	*	0.000128022	0.0395035	-51.3514
chr20	11329007	11329008	*	0.000128007	0.0395035	46.2879
chr20	13909957	13909958	*	0.000128022	0.0395035	51.3514
chr5	179488094	179488095	*	0.000128016	0.0395035	47.7151
chr7	1778338	1778339	*	0.000128022	0.0395035	51.3514
chr7	21581060	21581061	*	0.000128016	0.0395035	47.7151
chr14	104215726	104215727	*	0.000128063	0.0395155	25.4237
chr13	24108394	24108395	*	0.000128113	0.0395271	58.9744
chr19	27956308	27956309	*	0.000128113	0.0395271	66.092
chr2	16251094	16251095	*	0.000128113	0.0395271	66.092
chr5	108570449	108570450	*	0.000128113	0.0395271	58.9744
chr2	69290823	69290824	*	0.000128134	0.039528	59.2593
chr2	108336155	108336156	*	0.000128134	0.039528	57.6923
chr20	719912	719913	*	0.000128134	0.039528	57.6923
chr20	8801544	8801545	*	0.000128134	0.039528	57.6923
chr3	159482126	159482127	*	0.000128134	0.039528	57.6923
chr7	4174318	4174319	*	0.000128134	0.039528	57.6923
chr1	36194939	36194940	*	0.000128507	0.0395371	68.75
chr1	231690320	231690321	*	0.000128507	0.0395371	68.75
chr1	231923047	231923048	*	0.000128507	0.0395371	68.75
chr1	233978949	233978950	*	0.000128507	0.0395371	-72.2222
chr1	244184171	244184172	*	0.000128507	0.0395371	68.75
chr1	247844079	247844080	*	0.000128527	0.0395371	62.5
chr10	47262429	47262430	*	0.000128507	0.0395371	68.75
chr10	72690722	72690723	*	0.000128507	0.0395371	68.75
chr10	75407371	75407372	*	0.000128507	0.0395371	68.75
chr10	76595261	76595262	*	0.000128507	0.0395371	72.2222
chr10	86522853	86522854	*	0.000128507	0.0395371	72.2222
chr10	104539298	104539299	*	0.000128507	0.0395371	72.2222
chr10	116191488	116191489	*	0.000128507	0.0395371	68.75
chr10	120956200	120956201	*	0.000128527	0.0395371	62.5
chr11	16155863	16155864	*	0.000128527	0.0395371	62.5
chr11	59558889	59558890	*	0.000128507	0.0395371	-68.75
chr11	95177761	95177762	*	0.000128507	0.0395371	-68.75
chr12	1641136	1641137	*	0.000128507	0.0395371	72.2222
chr12	110783617	110783618	*	0.000128507	0.0395371	68.75
chr12	126416860	126416861	*	0.000128507	0.0395371	-68.75
chr12	127451278	127451279	*	0.000128507	0.0395371	68.75
chr13	64955264	64955265	*	0.000128507	0.0395371	72.2222
chr13	109267572	109267573	*	0.000128507	0.0395371	-68.75
chr14	24351653	24351654	*	0.000128507	0.0395371	72.2222
chr14	69494568	69494569	*	0.000128521	0.0395371	39.1304
chr14	85622180	85622181	*	0.000128521	0.0395371	-39.1304
chr14	88613906	88613907	*	0.000128507	0.0395371	68.75
chr14	88630852	88630853	*	0.000128507	0.0395371	-68.75
chr14	89371975	89371976	*	0.000128256	0.0395371	44.8718
chr14	101858810	101858811	*	0.000128507	0.0395371	-72.2222
chr14	104108125	104108126	*	0.000128507	0.0395371	68.75
chr14	104152209	104152210	*	0.000128507	0.0395371	68.75
chr14	104401670	104401671	*	0.000128416	0.0395371	45.4942
chr15	47257303	47257304	*	0.000128507	0.0395371	72.2222
chr15	48428411	48428412	*	0.000128507	0.0395371	-72.2222
chr15	80308483	80308484	*	0.000128507	0.0395371	72.2222
chr16	25567234	25567235	*	0.000128507	0.0395371	72.2222
chr16	31978076	31978077	*	0.000128507	0.0395371	72.2222
chr16	65724180	65724181	*	0.000128507	0.0395371	72.2222
chr16	70697744	70697745	*	0.000128507	0.0395371	-68.75
chr16	79287454	79287455	*	0.000128507	0.0395371	68.75
chr17	19534478	19534479	*	0.000128507	0.0395371	72.2222
chr17	33207454	33207455	*	0.000128507	0.0395371	-68.75
chr17	56624173	56624174	*	0.000128507	0.0395371	68.75
chr18	27137950	27137951	*	0.000128507	0.0395371	68.75
chr18	48355472	48355473	*	0.000128507	0.0395371	68.75
chr18	58888323	58888324	*	0.000128507	0.0395371	-68.75
chr19	27656031	27656032	*	0.000128507	0.0395371	-68.75
chr19	28296219	28296220	*	0.000128507	0.0395371	68.75
chr19	45887280	45887281	*	0.000128507	0.0395371	68.75
chr19	56110870	56110871	*	0.000128507	0.0395371	-72.2222
chr19	56734193	56734194	*	0.000128507	0.0395371	-72.2222
chr19	56841173	56841174	*	0.000128217	0.0395371	47.9779
chr2	321317	321318	*	0.000128507	0.0395371	68.75
chr2	29744949	29744950	*	0.000128507	0.0395371	-72.2222
chr2	29744950	29744951	*	0.000128507	0.0395371	-68.75
chr2	66984398	66984399	*	0.000128507	0.0395371	68.75
chr2	96881776	96881777	*	0.000128507	0.0395371	-68.75
chr2	120880473	120880474	*	0.000128521	0.0395371	39.1304
chr2	171137358	171137359	*	0.000128507	0.0395371	-68.75
chr2	217910406	217910407	*	0.000128507	0.0395371	68.75
chr2	236547486	236547487	*	0.000128507	0.0395371	68.75
chr2	240771852	240771853	*	0.000128507	0.0395371	68.75
chr20	5373979	5373980	*	0.000128507	0.0395371	68.75
chr20	15210411	15210412	*	0.000128507	0.0395371	-68.75
chr20	26126507	26126508	*	0.000128527	0.0395371	62.5
chr20	48357502	48357503	*	0.000128507	0.0395371	72.2222
chr20	57554849	57554850	*	0.000128507	0.0395371	68.75
chr20	60139003	60139004	*	0.000128507	0.0395371	-68.75
chr20	61157718	61157719	*	0.000128527	0.0395371	62.5
chr21	26798351	26798352	*	0.000128507	0.0395371	68.75
chr21	39930408	39930409	*	0.000128507	0.0395371	72.2222
chr22	24243754	24243755	*	0.000128507	0.0395371	-68.75
chr22	32449935	32449936	*	0.000128507	0.0395371	68.75
chr22	45303349	45303350	*	0.000128527	0.0395371	62.5
chr22	48007429	48007430	*	0.000128507	0.0395371	68.75
chr3	1334341	1334342	*	0.000128507	0.0395371	72.2222
chr3	61605000	61605001	*	0.000128507	0.0395371	68.75
chr3	62141664	62141665	*	0.000128507	0.0395371	72.2222
chr3	106562803	106562804	*	0.000128507	0.0395371	68.75
chr3	193377352	193377353	*	0.000128507	0.0395371	72.2222
chr4	54168723	54168724	*	0.000128507	0.0395371	68.75
chr4	62657519	62657520	*	0.000128507	0.0395371	-68.75
chr5	6967269	6967270	*	0.000128507	0.0395371	68.75
chr5	7296134	7296135	*	0.000128507	0.0395371	68.75
chr5	16599385	16599386	*	0.000128507	0.0395371	72.2222
chr5	27653224	27653225	*	0.000128507	0.0395371	68.75
chr5	37355363	37355364	*	0.000128507	0.0395371	-68.75
chr5	38009033	38009034	*	0.000128507	0.0395371	68.75
chr5	73135022	73135023	*	0.000128507	0.0395371	68.75
chr5	83831222	83831223	*	0.000128507	0.0395371	68.75
chr5	83975045	83975046	*	0.000128507	0.0395371	68.75
chr5	95001156	95001157	*	0.000128507	0.0395371	-68.75
chr5	168365205	168365206	*	0.000128507	0.0395371	-72.2222
chr5	170134318	170134319	*	0.000128507	0.0395371	68.75
chr6	8207450	8207451	*	0.000128507	0.0395371	68.75
chr6	13307561	13307562	*	0.000128507	0.0395371	68.75
chr6	22304559	22304560	*	0.000128507	0.0395371	68.75
chr6	41382534	41382535	*	0.000128507	0.0395371	68.75
chr6	90403995	90403996	*	0.000128507	0.0395371	-68.75
chr6	97350218	97350219	*	0.000128507	0.0395371	72.2222
chr6	154649715	154649716	*	0.000128507	0.0395371	68.75
chr7	11637208	11637209	*	0.000128527	0.0395371	-62.5
chr7	22199687	22199688	*	0.000128527	0.0395371	-62.5
chr7	69329553	69329554	*	0.000128521	0.0395371	39.1304
chr7	81454350	81454351	*	0.000128507	0.0395371	-68.75
chr7	92551549	92551550	*	0.000128527	0.0395371	62.5
chr8	13107905	13107906	*	0.000128507	0.0395371	68.75
chr8	15382752	15382753	*	0.000128507	0.0395371	72.2222
chr8	81522235	81522236	*	0.000128503	0.0395371	-30.9463
chr8	118397522	118397523	*	0.000128507	0.0395371	68.75
chr9	13753220	13753221	*	0.000128507	0.0395371	68.75
chr9	86752335	86752336	*	0.000128507	0.0395371	68.75
chr9	91981213	91981214	*	0.000128507	0.0395371	68.75
chr9	95090331	95090332	*	0.000128527	0.0395371	-62.5
chr9	107490845	107490846	*	0.000128507	0.0395371	72.2222
chr9	130036547	130036548	*	0.000128341	0.0395371	49.7519
chr9	130913424	130913425	*	0.000128507	0.0395371	68.75
chr9	134944825	134944826	*	0.000128507	0.0395371	68.75
chrX	44438804	44438805	*	0.000128507	0.0395371	68.75
chrX	104733356	104733357	*	0.000128507	0.0395371	-72.2222
chr1	162410256	162410257	*	0.000128542	0.0395389	54.2424
chr19	3897070	3897071	*	0.000128542	0.0395389	-54.2424
chrUn_KI270538v1	43024	43025	*	0.000128542	0.0395389	54.2424
chr7	62743180	62743181	*	0.000128606	0.0395568	49.0741
chr7	111844130	111844131	*	0.000128606	0.0395568	47.7477
chr14	71170862	71170863	*	0.000128726	0.0395926	44.7059
chr19	27588056	27588057	*	0.000128741	0.0395964	37.5
chr20	11693339	11693340	*	0.000128755	0.0395997	46.6667
chr20	10062966	10062967	*	0.000128763	0.0396011	-51.5152
chr2	74735585	74735586	*	0.000128774	0.0396027	60.4706
chr6	145055674	145055675	*	0.000128774	0.0396027	60.4706
chr1	173322421	173322422	*	0.00012884	0.0396107	65.1786
chr1	210945687	210945688	*	0.00012884	0.0396107	65.1786
chr1	247772046	247772047	*	0.00012884	0.0396107	65.1786
chr11	103737894	103737895	*	0.00012884	0.0396107	65.1786
chr13	25973463	25973464	*	0.00012884	0.0396107	65.1786
chr14	51304474	51304475	*	0.00012884	0.0396107	65.1786
chr14	76834774	76834775	*	0.00012884	0.0396107	65.1786
chr15	91351326	91351327	*	0.00012884	0.0396107	65.1786
chr16	20702279	20702280	*	0.00012884	0.0396107	65.1786
chr2	30994580	30994581	*	0.00012884	0.0396107	-65.1786
chr20	40398035	40398036	*	0.00012884	0.0396107	65.1786
chr21	10593212	10593213	*	0.000128842	0.0396107	-30.303
chr3	94876644	94876645	*	0.00012884	0.0396107	65.1786
chr7	137463120	137463121	*	0.00012884	0.0396107	65.1786
chr22	24795319	24795320	*	0.000128866	0.0396153	44.6387
chr7	1260655	1260656	*	0.000128866	0.0396153	44.6387
chr7	151439854	151439855	*	0.000128866	0.0396153	44.6387
chr12	42007979	42007980	*	0.000128875	0.0396171	-50
chr16	69965039	69965040	*	0.000128886	0.0396196	44.3956
chr16	65742368	65742369	*	0.000128909	0.0396247	51.8214
chr19	57708749	57708750	*	0.000128909	0.0396247	49.4949
chr1	159101710	159101711	*	0.000129043	0.0396614	47.2222
chr16	79177308	79177309	*	0.000129043	0.0396614	47.2222
chr20	31958201	31958202	*	0.000129043	0.0396614	47.2222
chr7	53411699	53411700	*	0.000129036	0.0396614	43.0952
chr7	139023303	139023304	*	0.000129036	0.0396614	-43.0952
chr12	59902972	59902973	*	0.000129174	0.0396818	-46.2963
chr13	25905091	25905092	*	0.000129174	0.0396818	48.1481
chr14	100381996	100381997	*	0.000129174	0.0396818	-46.2963
chr16	58108991	58108992	*	0.000129174	0.0396818	46.2963
chr17	78535615	78535616	*	0.000129167	0.0396818	44.6552
chr20	15339374	15339375	*	0.000129174	0.0396818	48.1481
chr20	22843987	22843988	*	0.000129164	0.0396818	46.234
chr20	24797415	24797416	*	0.000129174	0.0396818	48.0057
chr3	547234	547235	*	0.000129174	0.0396818	-48.0057
chr3	104444040	104444041	*	0.000129174	0.0396818	-46.2963
chr3	110741580	110741581	*	0.000129174	0.0396818	48.0057
chr3	143142582	143142583	*	0.000129174	0.0396818	48.0057
chr3	146834206	146834207	*	0.000129174	0.0396818	46.2963
chr7	4250640	4250641	*	0.000129176	0.0396818	49.3939
chr7	7368065	7368066	*	0.000129176	0.0396818	49.2944
chr7	41536195	41536196	*	0.000129176	0.0396818	49.3915
chr7	68296363	68296364	*	0.000129176	0.0396818	50
chr7	83691387	83691388	*	0.000129176	0.0396818	49.3939
chr7	98018739	98018740	*	0.000129167	0.0396818	44.6552
chr7	141977881	141977882	*	0.000129176	0.0396818	49.0927
chr8	71596602	71596603	*	0.000129174	0.0396818	48.1481
chr8	81568014	81568015	*	0.000129176	0.0396818	-50.1961
chr14	57608031	57608032	*	0.000129196	0.039687	41.2186
chr14	61547867	61547868	*	0.000129307	0.0397166	-48.0296
chr17	65370176	65370177	*	0.000129307	0.0397166	46.6749
chr7	1307225	1307226	*	0.000129307	0.0397166	48.0296
chr7	54353623	54353624	*	0.000129307	0.0397166	48.2759
chr7	106844593	106844594	*	0.000129307	0.0397166	46.6749
chr12	79984218	79984219	*	0.000129377	0.0397325	-66
chr14	64833419	64833420	*	0.000129377	0.0397325	-60
chr16	65514285	65514286	*	0.000129377	0.0397325	66
chr19	28331770	28331771	*	0.000129377	0.0397325	66
chr7	50428124	50428125	*	0.000129377	0.0397325	-60
chr7	121234484	121234485	*	0.000129377	0.0397325	66
chr13	23553880	23553881	*	0.000129456	0.0397558	45.2328
chr8	88279018	88279019	*	0.000129482	0.0397619	-43.6111
chr8	125000293	125000294	*	0.000129482	0.0397619	-43.6111
chrUn_KI270442v1	184379	184380	*	0.000129518	0.0397721	30.6066
chr14	79467296	79467297	*	0.000129536	0.0397737	-49.4505
chr19	3256020	3256021	*	0.000129536	0.0397737	55.5556
chr7	43266150	43266151	*	0.000129536	0.0397737	49.4505
chr7	150828361	150828362	*	0.000129536	0.0397737	49.4505
chr1	15027465	15027466	*	0.000129774	0.0397809	-60
chr1	40855398	40855399	*	0.000129774	0.0397809	60
chr1	211115510	211115511	*	0.000129774	0.0397809	60
chr1	231734011	231734012	*	0.000129703	0.0397809	50
chr1	242376930	242376931	*	0.000129774	0.0397809	60
chr10	116135289	116135290	*	0.000129774	0.0397809	60
chr10	120087808	120087809	*	0.000129774	0.0397809	60
chr10	130476514	130476515	*	0.000129774	0.0397809	60
chr11	67056698	67056699	*	0.000129599	0.0397809	53.7815
chr11	69076777	69076778	*	0.000129604	0.0397809	-50.303
chr11	92223295	92223296	*	0.000129774	0.0397809	60
chr11	119348800	119348801	*	0.000129774	0.0397809	60
chr12	49961502	49961503	*	0.000129774	0.0397809	60
chr13	23128942	23128943	*	0.000129774	0.0397809	-60
chr14	24063028	24063029	*	0.000129646	0.0397809	49.6795
chr14	43957215	43957216	*	0.000129774	0.0397809	60
chr14	83174298	83174299	*	0.000129703	0.0397809	50
chr15	69663899	69663900	*	0.000129774	0.0397809	60
chr16	54935506	54935507	*	0.000129774	0.0397809	60
chr16	54935518	54935519	*	0.000129774	0.0397809	60
chr16	65702932	65702933	*	0.000129774	0.0397809	60
chr16	86577193	86577194	*	0.000129774	0.0397809	60
chr19	22865828	22865829	*	0.000129733	0.0397809	45.7143
chr19	27716732	27716733	*	0.000129774	0.0397809	60
chr19	53906421	53906422	*	0.000129774	0.0397809	60
chr2	40703768	40703769	*	0.000129774	0.0397809	60
chr2	65299229	65299230	*	0.000129646	0.0397809	49.6795
chr2	97059703	97059704	*	0.000129774	0.0397809	60
chr2	97646801	97646802	*	0.000129774	0.0397809	60
chr2	156322135	156322136	*	0.000129774	0.0397809	-60
chr2	204646237	204646238	*	0.000129774	0.0397809	60
chr2	217045863	217045864	*	0.000129774	0.0397809	60
chr20	2543330	2543331	*	0.000129604	0.0397809	50.303
chr20	23274791	23274792	*	0.000129703	0.0397809	50
chr20	29708960	29708961	*	0.000129604	0.0397809	50.303
chr20	43479705	43479706	*	0.000129774	0.0397809	60
chr3	39465436	39465437	*	0.000129696	0.0397809	57.8348
chr3	86878315	86878316	*	0.000129774	0.0397809	60
chr3	86967523	86967524	*	0.000129774	0.0397809	60
chr3	93719596	93719597	*	0.000129646	0.0397809	49.6795
chr3	161535709	161535710	*	0.000129774	0.0397809	-60
chr3	184546527	184546528	*	0.000129703	0.0397809	50
chr3	193404869	193404870	*	0.000129703	0.0397809	50
chr4	71990014	71990015	*	0.000129774	0.0397809	60
chr4	89853285	89853286	*	0.000129774	0.0397809	60
chr4	121237936	121237937	*	0.000129774	0.0397809	-60
chr4	182824141	182824142	*	0.000129774	0.0397809	60
chr5	141848315	141848316	*	0.000129703	0.0397809	50
chr6	14016031	14016032	*	0.000129774	0.0397809	60
chr6	22498815	22498816	*	0.000129774	0.0397809	60
chr6	57277581	57277582	*	0.000129774	0.0397809	60
chr6	68015115	68015116	*	0.000129774	0.0397809	60
chr6	152922301	152922302	*	0.000129774	0.0397809	60
chr6	152922305	152922306	*	0.000129774	0.0397809	60
chr7	24525839	24525840	*	0.000129703	0.0397809	50
chr7	26025694	26025695	*	0.000129646	0.0397809	49.6795
chr7	41763674	41763675	*	0.000129774	0.0397809	60
chr7	56295616	56295617	*	0.000129703	0.0397809	61.7647
chr7	68254137	68254138	*	0.00012963	0.0397809	46.1133
chr7	108165175	108165176	*	0.000129774	0.0397809	-60
chr7	115717354	115717355	*	0.000129733	0.0397809	-45.7143
chr7	159108134	159108135	*	0.000129578	0.0397809	40.7843
chr8	23660741	23660742	*	0.000129774	0.0397809	60
chr8	82204134	82204135	*	0.00012962	0.0397809	-33.3333
chr8	121595751	121595752	*	0.000129696	0.0397809	-57.8348
chr9	34557641	34557642	*	0.000129774	0.0397809	60
chr9	107733427	107733428	*	0.000129774	0.0397809	60
chr9	134175109	134175110	*	0.000129774	0.0397809	60
chrUn_JTFH01001877v1_decoy	2337	2338	*	0.000129578	0.0397809	40.7843
chrX	115259252	115259253	*	0.000129774	0.0397809	60
chrX	115434338	115434339	*	0.000129774	0.0397809	60
chr19	56199917	56199918	*	0.000129814	0.0397914	48.5714
chr7	40503605	40503606	*	0.000129814	0.0397914	48.5714
chr8	127364110	127364111	*	0.000129852	0.039802	-31.3776
chr7	38325709	38325710	*	0.000129903	0.0398167	53.8095
chr7	102393879	102393880	*	0.000130008	0.039847	-49.1903
chr7	121052961	121052962	*	0.000130008	0.039847	47.5073
chr1	218274838	218274839	*	0.000130306	0.039931	47.3684
chr2	18119351	18119352	*	0.000130306	0.039931	-47.3684
chr3	124345434	124345435	*	0.000130306	0.039931	47.3684
chr5	152067830	152067831	*	0.000130306	0.039931	47.3684
chr5	154474760	154474761	*	0.000130306	0.039931	47.3684
chr6	63373792	63373793	*	0.000130306	0.039931	47.3684
chr7	155034597	155034598	*	0.000130306	0.039931	47.3684
chr9	126903505	126903506	*	0.000130306	0.039931	-47.3684
chr7	85844328	85844329	*	0.000130346	0.0399424	-47.193
chr3	98310829	98310830	*	0.00013043	0.0399651	46.6132
chr7	69427029	69427030	*	0.00013043	0.0399651	45.9002
chr8	104212106	104212107	*	0.00013043	0.0399651	47.0588
chrUn_KI270442v1	29711	29712	*	0.000130552	0.0400017	38.891
chr16	79352245	79352246	*	0.000130601	0.0400139	58.0357
chr7	44325816	44325817	*	0.000130601	0.0400139	-58.0357
chr7	156237357	156237358	*	0.000130601	0.0400139	-61.9048
chr7	23470661	23470662	*	0.000130611	0.0400159	-34.1463
chr14	76443200	76443201	*	0.000130658	0.0400248	36.6667
chr14	92687766	92687767	*	0.000130658	0.0400248	38.7097
chr20	10125890	10125891	*	0.000130658	0.0400248	36.6667
chr3	88961058	88961059	*	0.000130658	0.0400248	-38.7097
chr3	137973267	137973268	*	0.000130658	0.0400248	36.6667
chr7	56718530	56718531	*	0.000130658	0.0400248	36.6667
chr10	43961173	43961174	*	0.000130697	0.0400282	58.6667
chr16	78905607	78905608	*	0.000130697	0.0400282	58.6667
chr22	19667327	19667328	*	0.000130697	0.0400282	58.6667
chr22	43723006	43723007	*	0.000130697	0.0400282	58.6667
chr3	133988870	133988871	*	0.000130697	0.0400282	-58.6667
chr6	67886846	67886847	*	0.000130697	0.0400282	58.6667
chr6	134761235	134761236	*	0.000130697	0.0400282	58.6667
chr7	110922813	110922814	*	0.000130697	0.0400282	58.6667
chr7	138891166	138891167	*	0.000130697	0.0400282	-58.6667
chr8	127181528	127181529	*	0.000130713	0.0400324	-29.9385
chr21	10746158	10746159	*	0.00013083	0.0400674	38.1226
chr8	127298303	127298304	*	0.000130861	0.0400757	-36.5297
chr20	24115624	24115625	*	0.000130951	0.0401024	50.3788
chr17	49535717	49535718	*	0.000130965	0.0401048	49.2857
chr3	137185773	137185774	*	0.000130965	0.0401048	48.7879
chr9	124450690	124450691	*	0.000131011	0.040117	50.3529
chr9	134245367	134245368	*	0.000131011	0.040117	50.3529
chr17	32304394	32304395	*	0.000131024	0.0401192	50
chr7	122304104	122304105	*	0.000131024	0.0401192	52.9412
chr7	67935325	67935326	*	0.000131044	0.0401242	-41.3078
chr7	119084591	119084592	*	0.00013105	0.0401254	-39.3617
chr7	98360805	98360806	*	0.000131064	0.0401258	-51.2281
chr7	157529417	157529418	*	0.000131064	0.0401258	51.2281
chr8	90690103	90690104	*	0.000131064	0.0401258	51.2281
chr8	104347324	104347325	*	0.000131064	0.0401258	51.2281
chr1	16608496	16608497	*	0.000131117	0.0401323	36.6165
chr1	210189908	210189909	*	0.000131146	0.0401323	60.307
chr10	121372912	121372913	*	0.00013113	0.0401323	64.7215
chr10	121519226	121519227	*	0.000131146	0.0401323	60.307
chr14	43722291	43722292	*	0.00013113	0.0401323	-55.4545
chr14	68507043	68507044	*	0.000131117	0.0401323	36.6165
chr16	77813819	77813820	*	0.00013113	0.0401323	-55.4545
chr17	68087673	68087674	*	0.000131146	0.0401323	-60.307
chr19	53595930	53595931	*	0.00013113	0.0401323	55.4545
chr2	217122968	217122969	*	0.00013113	0.0401323	55.4545
chr22	24687196	24687197	*	0.00013113	0.0401323	64.7215
chr3	25482790	25482791	*	0.00013113	0.0401323	55.4545
chr3	62148037	62148038	*	0.000131146	0.0401323	60.307
chr3	167230972	167230973	*	0.000131146	0.0401323	-60.307
chr4	72905310	72905311	*	0.000131146	0.0401323	60.307
chr5	120700392	120700393	*	0.000131146	0.0401323	60.307
chr6	79921235	79921236	*	0.000131146	0.0401323	60.307
chr7	40833849	40833850	*	0.00013113	0.0401323	55.4545
chr7	108133596	108133597	*	0.000131146	0.0401323	60.307
chr9	99256759	99256760	*	0.00013113	0.0401323	64.7215
chr14	90724080	90724081	*	0.000131165	0.0401371	-45.7143
chr1	167571024	167571025	*	0.000131376	0.0401559	73.2143
chr1	182665950	182665951	*	0.000131376	0.0401559	73.2143
chr1	210632547	210632548	*	0.000131376	0.0401559	73.2143
chr1	247728750	247728751	*	0.000131376	0.0401559	73.2143
chr10	43630611	43630612	*	0.000131376	0.0401559	73.2143
chr10	86021941	86021942	*	0.000131376	0.0401559	-73.2143
chr10	95264011	95264012	*	0.000131376	0.0401559	-73.2143
chr10	114346605	114346606	*	0.000131376	0.0401559	-73.2143
chr11	125514899	125514900	*	0.000131376	0.0401559	73.2143
chr12	8315892	8315893	*	0.000131376	0.0401559	-73.2143
chr12	60483922	60483923	*	0.000131398	0.0401559	-53.5714
chr12	127979599	127979600	*	0.000131376	0.0401559	-73.2143
chr13	91528250	91528251	*	0.000131376	0.0401559	73.2143
chr14	89643219	89643220	*	0.000131376	0.0401559	73.2143
chr14	94902523	94902524	*	0.000131376	0.0401559	73.2143
chr14	99291260	99291261	*	0.000131398	0.0401559	52.7851
chr14	101598759	101598760	*	0.000131376	0.0401559	73.2143
chr15	88331424	88331425	*	0.000131376	0.0401559	-73.2143
chr16	65677603	65677604	*	0.000131376	0.0401559	73.2143
chr16	65760369	65760370	*	0.000131376	0.0401559	73.2143
chr16	77385250	77385251	*	0.000131398	0.0401559	-52.7851
chr16	86028658	86028659	*	0.000131349	0.0401559	51.9608
chr17	12656146	12656147	*	0.000131376	0.0401559	-73.2143
chr17	34224018	34224019	*	0.000131376	0.0401559	73.2143
chr18	48372009	48372010	*	0.000131376	0.0401559	73.2143
chr19	27884656	27884657	*	0.000131376	0.0401559	73.2143
chr19	27956309	27956310	*	0.000131376	0.0401559	73.2143
chr2	1103792	1103793	*	0.000131376	0.0401559	-73.2143
chr2	80397779	80397780	*	0.000131376	0.0401559	-73.2143
chr2	88101750	88101751	*	0.000131398	0.0401559	52.6455
chr2	89827459	89827460	*	0.000131349	0.0401559	39.6185
chr2	121022248	121022249	*	0.000131376	0.0401559	73.2143
chr2	190627940	190627941	*	0.000131398	0.0401559	53.6398
chr20	32096851	32096852	*	0.000131376	0.0401559	73.2143
chr22	50540968	50540969	*	0.000131376	0.0401559	73.2143
chr3	401354	401355	*	0.000131398	0.0401559	53.5714
chr3	46756750	46756751	*	0.000131376	0.0401559	73.2143
chr3	61612827	61612828	*	0.000131376	0.0401559	73.2143
chr3	100837584	100837585	*	0.000131398	0.0401559	53.6398
chr3	106641183	106641184	*	0.000131376	0.0401559	73.2143
chr3	155194187	155194188	*	0.000131376	0.0401559	73.2143
chr4	188301728	188301729	*	0.000131376	0.0401559	73.2143
chr5	6248899	6248900	*	0.000131376	0.0401559	-73.2143
chr5	78809792	78809793	*	0.000131376	0.0401559	73.2143
chr5	113199165	113199166	*	0.000131376	0.0401559	73.2143
chr6	18756520	18756521	*	0.000131376	0.0401559	73.2143
chr7	41357264	41357265	*	0.000131398	0.0401559	53.5714
chr7	84739959	84739960	*	0.000131398	0.0401559	-53.5714
chr7	93896296	93896297	*	0.000131376	0.0401559	73.2143
chr7	103819097	103819098	*	0.000131376	0.0401559	73.2143
chr8	86211011	86211012	*	0.000131398	0.0401559	52.7778
chr9	73155996	73155997	*	0.000131376	0.0401559	73.2143
chr9	82332880	82332881	*	0.000131376	0.0401559	73.2143
chr9	106139043	106139044	*	0.000131376	0.0401559	-73.2143
chr9	116155253	116155254	*	0.000131398	0.0401559	53.6398
chrX	48242986	48242987	*	0.000131376	0.0401559	-73.2143
chr1	3764376	3764377	*	0.000132192	0.040156	66.4474
chr1	97389010	97389011	*	0.000132192	0.040156	-67.451
chr1	147402831	147402832	*	0.000132192	0.040156	65.3595
chr1	158002214	158002215	*	0.000132192	0.040156	-66.4474
chr1	159916192	159916193	*	0.000132192	0.040156	-65.3595
chr1	163574145	163574146	*	0.000131468	0.040156	-53.9048
chr1	168988237	168988238	*	0.000132192	0.040156	66.0131
chr1	173101716	173101717	*	0.000132192	0.040156	66.4474
chr1	182667818	182667819	*	0.000132192	0.040156	66.0131
chr1	182777077	182777078	*	0.000132192	0.040156	66.6667
chr1	210544203	210544204	*	0.000132192	0.040156	67.451
chr1	210559991	210559992	*	0.000132192	0.040156	71.6667
chr1	211111301	211111302	*	0.000132004	0.040156	55.4487
chr1	237383927	237383928	*	0.000132192	0.040156	-67.451
chr1	238321619	238321620	*	0.000131586	0.040156	53.3333
chr1	241408732	241408733	*	0.000132192	0.040156	66.4474
chr10	37507129	37507130	*	0.000132192	0.040156	66.6667
chr10	43986949	43986950	*	0.000132192	0.040156	67.451
chr10	46292221	46292222	*	0.000132192	0.040156	-67.451
chr10	47341614	47341615	*	0.000132192	0.040156	66.6667
chr10	97136593	97136594	*	0.000132192	0.040156	65.3595
chr10	121392948	121392949	*	0.000132192	0.040156	65.3595
chr10	126699939	126699940	*	0.000132192	0.040156	66.6667
chr10	129440617	129440618	*	0.000132192	0.040156	67.451
chr10	130567099	130567100	*	0.000132192	0.040156	67.5
chr10	131671469	131671470	*	0.000132192	0.040156	67.451
chr10	132311345	132311346	*	0.000131586	0.040156	53.3333
chr11	13597437	13597438	*	0.000132192	0.040156	66.6667
chr11	32185124	32185125	*	0.000132192	0.040156	71.6667
chr11	42816617	42816618	*	0.000132192	0.040156	66.6667
chr11	67477227	67477228	*	0.000131844	0.040156	27.6596
chr11	90582970	90582971	*	0.000132192	0.040156	-66.6667
chr11	118424186	118424187	*	0.000131468	0.040156	-53.9048
chr12	51287493	51287494	*	0.000131453	0.040156	30.3529
chr12	107784026	107784027	*	0.000132192	0.040156	66.4474
chr13	25854971	25854972	*	0.000132192	0.040156	66.6667
chr13	43418297	43418298	*	0.000132192	0.040156	65.3595
chr13	46983799	46983800	*	0.000132192	0.040156	71.6667
chr13	78230762	78230763	*	0.000132192	0.040156	66.6667
chr13	98563256	98563257	*	0.000132192	0.040156	-66.0131
chr14	20547228	20547229	*	0.000132192	0.040156	66.0131
chr14	20595152	20595153	*	0.000132004	0.040156	55.4487
chr14	32738477	32738478	*	0.000132192	0.040156	-71.6667
chr14	49537078	49537079	*	0.000132192	0.040156	66.6667
chr14	68942131	68942132	*	0.000132039	0.040156	-44.1176
chr14	69472797	69472798	*	0.000132192	0.040156	66.0131
chr14	89305153	89305154	*	0.000131468	0.040156	53.9048
chr14	99792826	99792827	*	0.000132192	0.040156	67.451
chr14	104301644	104301645	*	0.000131649	0.040156	43.8596
chr14	104377320	104377321	*	0.000131468	0.040156	53.9048
chr15	33200443	33200444	*	0.000132192	0.040156	-71.6667
chr15	72376439	72376440	*	0.000132192	0.040156	65.3595
chr15	93232529	93232530	*	0.000132192	0.040156	66.0131
chr15	98776678	98776679	*	0.000132192	0.040156	-67.451
chr16	10553465	10553466	*	0.000132192	0.040156	67.5
chr16	13080275	13080276	*	0.000132192	0.040156	71.6667
chr16	13357556	13357557	*	0.000132192	0.040156	66.4474
chr16	24355194	24355195	*	0.000132192	0.040156	67.451
chr16	27110531	27110532	*	0.000132192	0.040156	-66.0131
chr16	34233416	34233417	*	0.000131586	0.040156	53.3333
chr16	49903588	49903589	*	0.000132192	0.040156	65.3595
chr16	56222752	56222753	*	0.000132192	0.040156	66.0131
chr16	65697816	65697817	*	0.000132192	0.040156	66.6667
chr16	66146166	66146167	*	0.000132192	0.040156	66.6667
chr16	69107470	69107471	*	0.000132192	0.040156	66.0131
chr16	71135946	71135947	*	0.000132192	0.040156	66.6667
chr16	72787697	72787698	*	0.000132192	0.040156	66.6667
chr16	73306139	73306140	*	0.000132192	0.040156	66.4474
chr16	76981371	76981372	*	0.000132192	0.040156	-66.4474
chr16	78841373	78841374	*	0.000132192	0.040156	66.4474
chr16	79160002	79160003	*	0.000132192	0.040156	66.4474
chr16	79160464	79160465	*	0.000132192	0.040156	67.451
chr16	80169596	80169597	*	0.000132192	0.040156	67.451
chr16	85989303	85989304	*	0.000131468	0.040156	53.9048
chr16	86076086	86076087	*	0.000132192	0.040156	65.3595
chr16	88639981	88639982	*	0.000132192	0.040156	65.3595
chr17	6202690	6202691	*	0.000132192	0.040156	65.3595
chr17	13869851	13869852	*	0.000131586	0.040156	-53.3333
chr17	14749329	14749330	*	0.000132192	0.040156	-66.0131
chr17	27722992	27722993	*	0.000132192	0.040156	66.4474
chr17	48376658	48376659	*	0.000132192	0.040156	66.0131
chr17	62380253	62380254	*	0.000132192	0.040156	65.3595
chr17	73984217	73984218	*	0.000132192	0.040156	66.6667
chr17	74648912	74648913	*	0.000132192	0.040156	66.4474
chr17	78979166	78979167	*	0.000132192	0.040156	67.451
chr19	22861525	22861526	*	0.000131586	0.040156	53.3333
chr19	23610585	23610586	*	0.000131468	0.040156	-60
chr19	27649345	27649346	*	0.000132192	0.040156	66.6667
chr19	27876336	27876337	*	0.000132192	0.040156	65.3595
chr19	27911861	27911862	*	0.000132192	0.040156	67.451
chr19	28005027	28005028	*	0.000132192	0.040156	67.451
chr19	28020171	28020172	*	0.000132192	0.040156	66.4474
chr19	28846199	28846200	*	0.000132192	0.040156	66.6667
chr19	49533337	49533338	*	0.000132192	0.040156	-67.451
chr19	53849081	53849082	*	0.000132051	0.040156	-37.1855
chr19	55648324	55648325	*	0.000132192	0.040156	66.6667
chr19	56660144	56660145	*	0.000131947	0.040156	-37.2746
chr2	8172928	8172929	*	0.000132192	0.040156	66.0131
chr2	9979960	9979961	*	0.000132192	0.040156	-66.0131
chr2	29016171	29016172	*	0.000131586	0.040156	-53.3333
chr2	30088884	30088885	*	0.000132192	0.040156	66.4474
chr2	33127701	33127702	*	0.000131586	0.040156	-53.3333
chr2	33195507	33195508	*	0.000132192	0.040156	-66.0131
chr2	35441886	35441887	*	0.000132192	0.040156	-71.6667
chr2	37300843	37300844	*	0.000132192	0.040156	65.3595
chr2	48146040	48146041	*	0.000131586	0.040156	53.3333
chr2	65187091	65187092	*	0.00013203	0.040156	48.2105
chr2	68019492	68019493	*	0.000132192	0.040156	67.5
chr2	68281567	68281568	*	0.000131468	0.040156	53.9048
chr2	70461707	70461708	*	0.000132192	0.040156	-65.3595
chr2	73196840	73196841	*	0.000132192	0.040156	66.6667
chr2	77631932	77631933	*	0.000132192	0.040156	66.0131
chr2	77631953	77631954	*	0.000132192	0.040156	66.6667
chr2	120792372	120792373	*	0.000132192	0.040156	-71.6667
chr2	128031398	128031399	*	0.000132192	0.040156	66.6667
chr2	144705036	144705037	*	0.000132192	0.040156	66.4474
chr2	164222190	164222191	*	0.000132192	0.040156	67.451
chr2	183509084	183509085	*	0.000132192	0.040156	66.6667
chr2	195550986	195550987	*	0.000132192	0.040156	-67.5
chr2	201980645	201980646	*	0.000132192	0.040156	67.451
chr2	228952395	228952396	*	0.000132192	0.040156	66.0131
chr2	240042810	240042811	*	0.000132192	0.040156	67.451
chr2	240328242	240328243	*	0.000132192	0.040156	71.6667
chr20	583276	583277	*	0.000132192	0.040156	71.6667
chr20	818648	818649	*	0.000132192	0.040156	-67.451
chr20	3239781	3239782	*	0.000132192	0.040156	67.5
chr20	5325142	5325143	*	0.000132192	0.040156	67.451
chr20	18778644	18778645	*	0.000131586	0.040156	53.3333
chr20	23273459	23273460	*	0.000131586	0.040156	53.3333
chr20	23888397	23888398	*	0.000132192	0.040156	66.6667
chr20	24009592	24009593	*	0.000132192	0.040156	66.6667
chr20	26172368	26172369	*	0.000132192	0.040156	67.5
chr20	30933669	30933670	*	0.000132192	0.040156	66.4474
chr20	37607176	37607177	*	0.000132192	0.040156	-66.6667
chr20	40389489	40389490	*	0.000132192	0.040156	66.0131
chr20	47810154	47810155	*	0.000132192	0.040156	-66.0131
chr20	51220967	51220968	*	0.000132192	0.040156	66.6667
chr20	53342579	53342580	*	0.000132192	0.040156	67.5
chr20	59812683	59812684	*	0.000132192	0.040156	66.0131
chr20	60147487	60147488	*	0.000132192	0.040156	71.6667
chr20	61137952	61137953	*	0.000132192	0.040156	65.3595
chr3	246960	246961	*	0.000132192	0.040156	-66.0131
chr3	2700705	2700706	*	0.000131468	0.040156	53.5714
chr3	16396922	16396923	*	0.000132192	0.040156	66.4474
chr3	25517035	25517036	*	0.000132192	0.040156	67.5
chr3	26396723	26396724	*	0.000132192	0.040156	66.6667
chr3	27172133	27172134	*	0.000132192	0.040156	66.6667
chr3	59776750	59776751	*	0.000132192	0.040156	65.3595
chr3	61846292	61846293	*	0.000132192	0.040156	67.5
chr3	72095609	72095610	*	0.000131586	0.040156	53.3333
chr3	73213615	73213616	*	0.000132192	0.040156	66.6667
chr3	78017498	78017499	*	0.000132192	0.040156	-66.6667
chr3	87049526	87049527	*	0.000131468	0.040156	53.5714
chr3	89373106	89373107	*	0.000131468	0.040156	-60
chr3	106738825	106738826	*	0.000132192	0.040156	66.0131
chr3	111131168	111131169	*	0.000132192	0.040156	67.5
chr3	120026207	120026208	*	0.000132192	0.040156	67.451
chr3	125652202	125652203	*	0.000131593	0.040156	43.0415
chr3	126493269	126493270	*	0.000132192	0.040156	66.6667
chr3	137784470	137784471	*	0.000131468	0.040156	53.9048
chr3	140383979	140383980	*	0.000132192	0.040156	67.451
chr3	155018892	155018893	*	0.000132192	0.040156	71.6667
chr3	155177809	155177810	*	0.000132192	0.040156	66.4474
chr3	184741320	184741321	*	0.000132192	0.040156	66.4474
chr3	193352602	193352603	*	0.000132192	0.040156	71.6667
chr3	193405140	193405141	*	0.000132192	0.040156	67.451
chr4	87691737	87691738	*	0.000132192	0.040156	71.6667
chr4	102287555	102287556	*	0.000132192	0.040156	-67.5
chr4	156374106	156374107	*	0.000132192	0.040156	67.451
chr5	11254043	11254044	*	0.000132192	0.040156	65.3595
chr5	13404393	13404394	*	0.000132192	0.040156	-66.6667
chr5	16931833	16931834	*	0.000132192	0.040156	-65.3595
chr5	18990131	18990132	*	0.000132004	0.040156	56.8144
chr5	32652207	32652208	*	0.000132192	0.040156	65.3595
chr5	53202271	53202272	*	0.000132192	0.040156	71.6667
chr5	59095658	59095659	*	0.000132192	0.040156	-66.6667
chr5	84562271	84562272	*	0.000132192	0.040156	66.4474
chr5	120059693	120059694	*	0.000132192	0.040156	-66.6667
chr5	135853216	135853217	*	0.000132192	0.040156	67.451
chr5	139295714	139295715	*	0.000131586	0.040156	-53.3333
chr5	155110789	155110790	*	0.000131586	0.040156	53.3333
chr5	159146548	159146549	*	0.000132192	0.040156	67.5
chr5	167806499	167806500	*	0.000132192	0.040156	71.6667
chr5	168481585	168481586	*	0.000132192	0.040156	-67.451
chr5	176497897	176497898	*	0.000132192	0.040156	67.5
chr5	178354331	178354332	*	0.000132192	0.040156	67.5
chr6	4193250	4193251	*	0.000132192	0.040156	67.451
chr6	16238195	16238196	*	0.000132192	0.040156	66.6667
chr6	17747124	17747125	*	0.000131586	0.040156	53.3333
chr6	27741973	27741974	*	0.000131586	0.040156	53.3333
chr6	87278201	87278202	*	0.000132192	0.040156	67.451
chr6	107555853	107555854	*	0.000132192	0.040156	67.451
chr6	108175976	108175977	*	0.000132192	0.040156	71.6667
chr6	129051437	129051438	*	0.000132192	0.040156	-66.6667
chr6	147587479	147587480	*	0.000132192	0.040156	66.4474
chr6	148142489	148142490	*	0.000132192	0.040156	-66.6667
chr6	154649443	154649444	*	0.000132192	0.040156	66.4474
chr6	159462913	159462914	*	0.000132192	0.040156	71.6667
chr6	165687264	165687265	*	0.000132192	0.040156	66.6667
chr6	167350428	167350429	*	0.000132192	0.040156	66.6667
chr7	949995	949996	*	0.000132192	0.040156	-66.4474
chr7	2614580	2614581	*	0.000132192	0.040156	67.5
chr7	3536615	3536616	*	0.000131468	0.040156	53.5714
chr7	3755867	3755868	*	0.000132192	0.040156	67.5
chr7	3864712	3864713	*	0.000132192	0.040156	66.6667
chr7	4196627	4196628	*	0.000131468	0.040156	53.5714
chr7	4208811	4208812	*	0.000132192	0.040156	66.0131
chr7	12988600	12988601	*	0.000132192	0.040156	-67.451
chr7	17492603	17492604	*	0.000132192	0.040156	71.6667
chr7	24035860	24035861	*	0.000132192	0.040156	66.6667
chr7	25355131	25355132	*	0.000132192	0.040156	66.4474
chr7	25725076	25725077	*	0.000132192	0.040156	65.3595
chr7	29309222	29309223	*	0.000131586	0.040156	53.3333
chr7	31032707	31032708	*	0.000131958	0.040156	43.0769
chr7	31952894	31952895	*	0.000132192	0.040156	67.451
chr7	32412228	32412229	*	0.000131526	0.040156	41.1111
chr7	40471926	40471927	*	0.000132192	0.040156	65.3595
chr7	40579224	40579225	*	0.000132192	0.040156	67.451
chr7	43551110	43551111	*	0.000132192	0.040156	67.451
chr7	50838225	50838226	*	0.000132192	0.040156	66.6667
chr7	56165878	56165879	*	0.000132192	0.040156	67.451
chr7	56267969	56267970	*	0.000132192	0.040156	66.4474
chr7	56772705	56772706	*	0.000131649	0.040156	45.977
chr7	61111802	61111803	*	0.00013203	0.040156	48.2105
chr7	62814884	62814885	*	0.000132192	0.040156	65.3595
chr7	70835447	70835448	*	0.000132192	0.040156	67.5
chr7	71072857	71072858	*	0.000132192	0.040156	66.6667
chr7	74604488	74604489	*	0.00013215	0.040156	42.3935
chr7	77455554	77455555	*	0.000132192	0.040156	66.6667
chr7	81663676	81663677	*	0.000132192	0.040156	66.6667
chr7	87430746	87430747	*	0.000131686	0.040156	49.9511
chr7	89216842	89216843	*	0.000131468	0.040156	-53.5714
chr7	100540136	100540137	*	0.000131468	0.040156	53.5714
chr7	132186693	132186694	*	0.000132192	0.040156	66.6667
chr7	152921441	152921442	*	0.000132192	0.040156	67.5
chr8	7107248	7107249	*	0.000132192	0.040156	66.6667
chr8	26462304	26462305	*	0.000132192	0.040156	-67.451
chr8	65228399	65228400	*	0.000131871	0.040156	45.977
chr8	68919479	68919480	*	0.000132057	0.040156	-31.9444
chr8	82269869	82269870	*	0.000131605	0.040156	-27.2727
chr8	88249070	88249071	*	0.000131686	0.040156	-49.9511
chr8	93944395	93944396	*	0.000132192	0.040156	-71.6667
chr8	118404398	118404399	*	0.000132192	0.040156	67.451
chr8	120808068	120808069	*	0.000132192	0.040156	-67.5
chr8	127185186	127185187	*	0.000131973	0.040156	-27.9016
chr9	19163385	19163386	*	0.000132192	0.040156	65.3595
chr9	37929957	37929958	*	0.000132192	0.040156	66.6667
chr9	68699646	68699647	*	0.000132192	0.040156	67.451
chr9	76550516	76550517	*	0.000132192	0.040156	67.5
chr9	81043927	81043928	*	0.000132192	0.040156	66.4474
chr9	86672696	86672697	*	0.000132192	0.040156	67.5
chr9	92947386	92947387	*	0.000132192	0.040156	66.6667
chr9	94796911	94796912	*	0.000131468	0.040156	-53.5714
chr9	95601893	95601894	*	0.000132192	0.040156	66.6667
chr9	113780976	113780977	*	0.000132192	0.040156	67.451
chr9	134222505	134222506	*	0.000132192	0.040156	67.451
chrUn_JTFH01000068v1_decoy	3377	3378	*	0.000132192	0.040156	67.451
chrX	16391958	16391959	*	0.000131586	0.040156	53.3333
chrX	154478341	154478342	*	0.000132192	0.040156	66.6667
chr20	62936602	62936603	*	0.000132199	0.0401564	45.9394
chr3	6775860	6775861	*	0.000132199	0.0401564	45.9394
chr22_KI270738v1_random	59300	59301	*	0.000132235	0.0401652	-34.4828
chr7	143359467	143359468	*	0.000132235	0.0401652	-34.4828
chr14	57921763	57921764	*	0.000132272	0.0401757	35
chr22	43080591	43080592	*	0.000132279	0.0401769	47.5709
chr1	154782402	154782403	*	0.000132323	0.0401856	52.6786
chr2	1624873	1624874	*	0.000132323	0.0401856	52.6786
chr3	25275408	25275409	*	0.000132323	0.0401856	52.6786
chr3	90702661	90702662	*	0.000132323	0.0401856	52.6786
chr8	125452217	125452218	*	0.000132323	0.0401856	52.6786
chr19	20168443	20168444	*	0.000132515	0.040243	35.3567
chr7	93695233	93695234	*	0.000132619	0.0402725	-44.6355
chr9	95351636	95351637	*	0.000132617	0.0402725	51.1364
chr7	149972142	149972143	*	0.000132625	0.0402736	-39.0476
chr10	49697407	49697408	*	0.000132678	0.0402879	-47.2527
chr8	88422753	88422754	*	0.000132678	0.0402879	-47.2527
chr20	3103030	3103031	*	0.000132682	0.0402881	53.8095
chr19	27929595	27929596	*	0.000132707	0.0402944	45.4545
chr2	70898776	70898777	*	0.000132709	0.0402944	50.6207
chr2	16869895	16869896	*	0.000132775	0.0403135	48.0769
chr14	96238942	96238943	*	0.000132803	0.0403187	52.6667
chr16	7227388	7227389	*	0.00013281	0.0403187	54.2857
chr7	16548847	16548848	*	0.000132803	0.0403187	52.3873
chr7	34209100	34209101	*	0.00013281	0.0403187	54.2857
chr7	130261672	130261673	*	0.00013281	0.0403187	54.2857
chr7	156414414	156414415	*	0.00013281	0.0403187	-54.2857
chr13	25293869	25293870	*	0.000132937	0.0403471	46.5517
chr17	15290030	15290031	*	0.000132937	0.0403471	46.5517
chr2	221375081	221375082	*	0.000132938	0.0403471	-56.3667
chr20	24101606	24101607	*	0.000132937	0.0403471	46.5517
chr20	39958674	39958675	*	0.000132938	0.0403471	53.8961
chr3	53765842	53765843	*	0.000132937	0.0403471	46.5517
chr3	107133623	107133624	*	0.000132938	0.0403471	56.3667
chr7	159100683	159100684	*	0.000132937	0.0403471	46.5517
chr8	120707297	120707298	*	0.000132937	0.0403471	-46.5517
chr9	98420624	98420625	*	0.000132938	0.0403471	53.8961
chr9	129092212	129092213	*	0.000132937	0.0403471	46.5517
chr1	192509908	192509909	*	0.000133024	0.0403667	-52.9781
chr14	97775062	97775063	*	0.000133024	0.0403667	-52.9781
chr6	157221616	157221617	*	0.000133022	0.0403667	42.8571
chr7	49406665	49406666	*	0.000133022	0.0403667	-42.8571
chr7	154749845	154749846	*	0.000133024	0.0403667	-52.9781
chr8	75176362	75176363	*	0.000133024	0.0403667	-52.9781
chr9	134788203	134788204	*	0.000133024	0.0403667	54.5161
chr7	8093316	8093317	*	0.000133046	0.0403725	-44.0909
chr8	127239960	127239961	*	0.000133105	0.0403893	-31.383
chr2	174842482	174842483	*	0.000133177	0.0404104	43.75
chr7	74655845	74655846	*	0.000133216	0.0404213	39.7243
chr7	20776733	20776734	*	0.000133329	0.0404547	-52.1429
chr12	44518487	44518488	*	0.000133377	0.0404626	55.5944
chr16	68653838	68653839	*	0.000133377	0.0404626	-55.5944
chr19	27924422	27924423	*	0.000133377	0.0404626	55.5944
chr2	99491249	99491250	*	0.000133377	0.0404626	56.0847
chr7	149708492	149708493	*	0.000133377	0.0404626	55.5944
chr8	103979337	103979338	*	0.000133377	0.0404626	56.0847
chr9	116195801	116195802	*	0.000133377	0.0404626	-55.5944
chr7	57889526	57889527	*	0.000133397	0.0404679	45.31
chr8	80872920	80872921	*	0.000133439	0.0404797	36.4146
chr1	192906893	192906894	*	0.000133707	0.0404971	-61.5196
chr1	201087719	201087720	*	0.000133709	0.0404971	64.7619
chr1	209711003	209711004	*	0.000133709	0.0404971	-64.7619
chr1	210818964	210818965	*	0.000133678	0.0404971	61.8182
chr1	231953500	231953501	*	0.000133709	0.0404971	64.7619
chr10	43904109	43904110	*	0.000133707	0.0404971	61.5196
chr10	45147999	45148000	*	0.000133709	0.0404971	63.75
chr10	97446749	97446750	*	0.000133604	0.0404971	52.9762
chr10	128644228	128644229	*	0.000133709	0.0404971	64.7619
chr10	131869080	131869081	*	0.000133604	0.0404971	52.9762
chr11	66887116	66887117	*	0.000133604	0.0404971	-52.9762
chr11	79931408	79931409	*	0.000133709	0.0404971	63.75
chr11	92403665	92403666	*	0.000133524	0.0404971	42.8571
chr11	118710449	118710450	*	0.000133709	0.0404971	64.7619
chr11	133969298	133969299	*	0.000133709	0.0404971	63.75
chr12	44825811	44825812	*	0.000133709	0.0404971	63.75
chr14	21124728	21124729	*	0.000133709	0.0404971	-63.75
chr14	51759725	51759726	*	0.000133604	0.0404971	-52.9762
chr14	76574781	76574782	*	0.000133707	0.0404971	61.5196
chr14	104315396	104315397	*	0.000133707	0.0404971	60.0478
chr15	99253933	99253934	*	0.000133709	0.0404971	63.75
chr16	20118322	20118323	*	0.000133604	0.0404971	52.9762
chr16	73277722	73277723	*	0.000133709	0.0404971	64.7619
chr17	1229706	1229707	*	0.000133604	0.0404971	-52.9762
chr17	28711747	28711748	*	0.000133709	0.0404971	63.75
chr19	552791	552792	*	0.000133709	0.0404971	63.75
chr19	22453288	22453289	*	0.000133709	0.0404971	63.75
chr19	29597938	29597939	*	0.000133709	0.0404971	64.7619
chr19	52521928	52521929	*	0.000133604	0.0404971	52.9762
chr2	673462	673463	*	0.000133709	0.0404971	-64.7619
chr2	8706344	8706345	*	0.000133709	0.0404971	63.75
chr2	15108686	15108687	*	0.000133678	0.0404971	61.8182
chr2	47585522	47585523	*	0.000133707	0.0404971	60.0478
chr2	70899736	70899737	*	0.000133709	0.0404971	63.75
chr2	87639779	87639780	*	0.000133709	0.0404971	63.75
chr2	121298331	121298332	*	0.000133604	0.0404971	52.9762
chr2	157395600	157395601	*	0.000133707	0.0404971	-61.5196
chr20	10939442	10939443	*	0.000133661	0.0404971	43.1098
chr20	23882911	23882912	*	0.000133678	0.0404971	61.8182
chr20	37260812	37260813	*	0.000133709	0.0404971	63.75
chr20	46247706	46247707	*	0.000133529	0.0404971	64.2857
chr20	51801098	51801099	*	0.000133707	0.0404971	61.5196
chr3	5338969	5338970	*	0.000133707	0.0404971	60.0478
chr3	60729273	60729274	*	0.000133707	0.0404971	60.0478
chr3	61778846	61778847	*	0.000133709	0.0404971	64.7619
chr3	113595337	113595338	*	0.000133707	0.0404971	60.0478
chr3	127467339	127467340	*	0.000133678	0.0404971	61.8182
chr3	193230002	193230003	*	0.000133709	0.0404971	63.75
chr4	40741558	40741559	*	0.000133707	0.0404971	61.5196
chr4	176429943	176429944	*	0.000133709	0.0404971	-63.75
chr5	31753274	31753275	*	0.000133709	0.0404971	64.7619
chr5	126331850	126331851	*	0.000133709	0.0404971	64.7619
chr5	168006701	168006702	*	0.000133709	0.0404971	63.75
chr6	131196452	131196453	*	0.000133709	0.0404971	63.75
chr6	134950663	134950664	*	0.000133709	0.0404971	64.7619
chr6	140127363	140127364	*	0.000133604	0.0404971	52.9762
chr6	149854179	149854180	*	0.000133678	0.0404971	-61.8182
chr6	169140168	169140169	*	0.000133709	0.0404971	64.7619
chr7	3687373	3687374	*	0.000133703	0.0404971	42.5047
chr7	12909207	12909208	*	0.000133709	0.0404971	-63.75
chr7	22559333	22559334	*	0.000133707	0.0404971	-61.5196
chr7	40761984	40761985	*	0.000133709	0.0404971	63.75
chr7	56181563	56181564	*	0.000133707	0.0404971	60.0478
chr7	134791486	134791487	*	0.000133524	0.0404971	42.8571
chr8	118344346	118344347	*	0.000133678	0.0404971	61.8182
chr9	69282026	69282027	*	0.000133707	0.0404971	60.0478
chr9	91120144	91120145	*	0.000133709	0.0404971	64.7619
chr9	109773071	109773072	*	0.000133707	0.0404971	60.0478
chr9	136251008	136251009	*	0.000133709	0.0404971	63.75
chr19	27867253	27867254	*	0.000133727	0.0405007	44.3616
chr7	23818749	23818750	*	0.000133727	0.0405007	44.3616
chr7	113339011	113339012	*	0.000133771	0.040513	42.197
chrUn_KN707662v1_decoy	1045	1046	*	0.000133801	0.0405212	29.2679
chr8	120551022	120551023	*	0.000133808	0.0405223	-43.4066
chr1	110781249	110781250	*	0.000133999	0.0405316	69.4444
chr1	210206674	210206675	*	0.000133999	0.0405316	69.4444
chr1	247912019	247912020	*	0.000133999	0.0405316	75
chr10	47073557	47073558	*	0.000133999	0.0405316	75
chr10	68631636	68631637	*	0.000133999	0.0405316	-69.4444
chr10	121191989	121191990	*	0.000133999	0.0405316	69.4444
chr10	130374013	130374014	*	0.000133999	0.0405316	69.4444
chr11	113903679	113903680	*	0.000133999	0.0405316	69.4444
chr11	125342552	125342553	*	0.000133999	0.0405316	69.4444
chr12	60194531	60194532	*	0.000133999	0.0405316	-69.4444
chr13	21973858	21973859	*	0.000133999	0.0405316	-75
chr13	25482948	25482949	*	0.000133999	0.0405316	69.4444
chr13	27500816	27500817	*	0.000133999	0.0405316	69.4444
chr13	89574901	89574902	*	0.000133999	0.0405316	75
chr13	108153911	108153912	*	0.000133999	0.0405316	69.4444
chr13	113813884	113813885	*	0.000133999	0.0405316	-69.4444
chr15	38937075	38937076	*	0.000133999	0.0405316	69.4444
chr16	46406832	46406833	*	0.000133999	0.0405316	75
chr16	80127057	80127058	*	0.000133999	0.0405316	69.4444
chr17	21433156	21433157	*	0.000133999	0.0405316	75
chr17	56570530	56570531	*	0.000133999	0.0405316	75
chr17	74060961	74060962	*	0.000133999	0.0405316	69.4444
chr17	74389138	74389139	*	0.000133999	0.0405316	69.4444
chr19	38559806	38559807	*	0.000133999	0.0405316	69.4444
chr2	101975097	101975098	*	0.000133999	0.0405316	75
chr2	153845458	153845459	*	0.000133999	0.0405316	-69.4444
chr20	24585821	24585822	*	0.000133999	0.0405316	69.4444
chr20	59412330	59412331	*	0.000133999	0.0405316	69.4444
chr21	31067986	31067987	*	0.000133999	0.0405316	69.4444
chr3	64551195	64551196	*	0.000133999	0.0405316	69.4444
chr3	141254250	141254251	*	0.000133999	0.0405316	75
chr3	143831676	143831677	*	0.000133999	0.0405316	75
chr3	191695360	191695361	*	0.000133999	0.0405316	69.4444
chr3	194687920	194687921	*	0.000133999	0.0405316	75
chr4	3652696	3652697	*	0.000133999	0.0405316	75
chr4	54952316	54952317	*	0.000133999	0.0405316	75
chr4	121214893	121214894	*	0.000133999	0.0405316	-69.4444
chr4	135696038	135696039	*	0.000133999	0.0405316	-69.4444
chr4	145976676	145976677	*	0.000133999	0.0405316	69.4444
chr5	16091764	16091765	*	0.000133999	0.0405316	69.4444
chr5	54511952	54511953	*	0.000133999	0.0405316	69.4444
chr5	97076941	97076942	*	0.000133999	0.0405316	69.4444
chr5	130835562	130835563	*	0.000133999	0.0405316	69.4444
chr5	146912649	146912650	*	0.000133999	0.0405316	69.4444
chr6	101628067	101628068	*	0.000133999	0.0405316	-69.4444
chr6	110598978	110598979	*	0.000133999	0.0405316	75
chr7	50166078	50166079	*	0.000133999	0.0405316	75
chr7	123036916	123036917	*	0.000133999	0.0405316	-69.4444
chr7	141464715	141464716	*	0.000133999	0.0405316	69.4444
chr8	33255434	33255435	*	0.000133999	0.0405316	69.4444
chr8	33852815	33852816	*	0.000133999	0.0405316	69.4444
chr8	74112886	74112887	*	0.000133997	0.0405316	63.13
chrUn_KI270538v1	78847	78848	*	0.000134008	0.0405333	41.8919
chr7	3255787	3255788	*	0.000134045	0.0405426	49.1935
chr7	132216736	132216737	*	0.000134045	0.0405426	50
chr19	22433234	22433235	*	0.000134113	0.0405623	44.9346
chr19	56998046	56998047	*	0.000134116	0.0405624	27.2059
chr13	110277633	110277634	*	0.000134188	0.0405712	50
chr14	68942132	68942133	*	0.000134188	0.0405712	-50
chr15	99091536	99091537	*	0.000134188	0.0405712	50
chr18	2083252	2083253	*	0.000134188	0.0405712	-62.5
chr19	47394358	47394359	*	0.000134188	0.0405712	50
chr2	70459826	70459827	*	0.000134188	0.0405712	-50
chr2	230997305	230997306	*	0.000134188	0.0405712	50
chr20	24161717	24161718	*	0.000134188	0.0405712	50
chr20	42508263	42508264	*	0.000134188	0.0405712	62.5
chr20	51128542	51128543	*	0.000134188	0.0405712	50
chr3	193321404	193321405	*	0.000134188	0.0405712	50
chr6	112045009	112045010	*	0.000134188	0.0405712	50
chr7	43427556	43427557	*	0.000134188	0.0405712	50
chrX	1009501	1009502	*	0.000134188	0.0405712	50
chr1	148514303	148514304	*	0.000134275	0.0405955	37.037
chr3	73364331	73364332	*	0.000134275	0.0405955	37.037
chr20	38384881	38384882	*	0.000134359	0.0406198	49.0909
chr7	72559585	72559586	*	0.00013439	0.0406274	44.7253
chr9	126419886	126419887	*	0.00013439	0.0406274	44.7253
chr7	80040921	80040922	*	0.000134487	0.0406557	-51.7419
chr7	96077110	96077111	*	0.000134544	0.0406722	-46.4373
chr8	104043634	104043635	*	0.0001346	0.0406872	44.8677
chr8	122725848	122725849	*	0.0001346	0.0406872	44.8677
chr11	94834368	94834369	*	0.000134696	0.0407088	50
chr15	89822558	89822559	*	0.000134696	0.0407088	50
chr15	98569965	98569966	*	0.000134696	0.0407088	50
chr19	29720726	29720727	*	0.000134696	0.0407088	50
chr3	25434835	25434836	*	0.000134696	0.0407088	50
chr3	109166205	109166206	*	0.000134696	0.0407088	-50
chr3	165634401	165634402	*	0.000134696	0.0407088	50
chr6	163752128	163752129	*	0.000134696	0.0407088	50
chr3	106554353	106554354	*	0.000134762	0.0407269	46.732
chr7	133120794	133120795	*	0.000134762	0.0407269	46.732
chr1	26056746	26056747	*	0.000135131	0.0407639	70
chr1	194294877	194294878	*	0.000135131	0.0407639	-70
chr1	231098511	231098512	*	0.000135061	0.0407639	58.8694
chr1	238651395	238651396	*	0.000135131	0.0407639	70
chr1	238750101	238750102	*	0.000135131	0.0407639	-70
chr10	121527417	121527418	*	0.000135131	0.0407639	70
chr11	69655061	69655062	*	0.000135146	0.0407639	50
chr12	38220724	38220725	*	0.000135131	0.0407639	70
chr12	54052469	54052470	*	0.000135064	0.0407639	59.9379
chr12	57838036	57838037	*	0.000135131	0.0407639	-70
chr12	63043094	63043095	*	0.000135131	0.0407639	70
chr12	63821546	63821547	*	0.000135131	0.0407639	-70
chr12	71458714	71458715	*	0.000135131	0.0407639	70
chr13	25978715	25978716	*	0.000135098	0.0407639	39.6313
chr13	100941266	100941267	*	0.000135131	0.0407639	-70
chr13	107331505	107331506	*	0.000135131	0.0407639	70
chr14	24418693	24418694	*	0.000135131	0.0407639	70
chr14	34183674	34183675	*	0.000135131	0.0407639	70
chr14	100727050	100727051	*	0.000135099	0.0407639	46.875
chr15	28870128	28870129	*	0.000135064	0.0407639	59.9379
chr15	44946357	44946358	*	0.000135131	0.0407639	70
chr15	68080831	68080832	*	0.000135131	0.0407639	70
chr15	73190726	73190727	*	0.000135131	0.0407639	-70
chr15	75233062	75233063	*	0.000135131	0.0407639	70
chr15	83736329	83736330	*	0.000135131	0.0407639	70
chr16	65644509	65644510	*	0.000135131	0.0407639	70
chr17	10423564	10423565	*	0.000135131	0.0407639	70
chr17	16709265	16709266	*	0.000135131	0.0407639	-70
chr17	64412644	64412645	*	0.000135064	0.0407639	-59.9379
chr17	71058259	71058260	*	0.000135131	0.0407639	-70
chr17	74096293	74096294	*	0.000135064	0.0407639	59.9379
chr18	6777596	6777597	*	0.000135131	0.0407639	70
chr18	8255799	8255800	*	0.000135131	0.0407639	-70
chr18	44661620	44661621	*	0.000135064	0.0407639	59.9379
chr19	22728433	22728434	*	0.000135146	0.0407639	50
chr19	35830486	35830487	*	0.000135146	0.0407639	50
chr2	25522061	25522062	*	0.000135064	0.0407639	59.9379
chr2	169438131	169438132	*	0.000135146	0.0407639	-50
chr2	180472203	180472204	*	0.000135131	0.0407639	-70
chr2	217421106	217421107	*	0.000135131	0.0407639	70
chr2	236533978	236533979	*	0.000135131	0.0407639	70
chr2	239721219	239721220	*	0.000135131	0.0407639	70
chr21	14823167	14823168	*	0.000135131	0.0407639	-70
chr21	40183875	40183876	*	0.000135131	0.0407639	-70
chr22	22110701	22110702	*	0.000135131	0.0407639	70
chr22	38798038	38798039	*	0.000135061	0.0407639	58.8694
chr3	9508318	9508319	*	0.000135064	0.0407639	59.9379
chr3	22889684	22889685	*	0.000135061	0.0407639	58.8694
chr3	35391475	35391476	*	0.000135131	0.0407639	-70
chr3	50725850	50725851	*	0.000135131	0.0407639	70
chr3	60120547	60120548	*	0.000135131	0.0407639	-70
chr3	86791011	86791012	*	0.000135131	0.0407639	70
chr3	150800956	150800957	*	0.000135064	0.0407639	59.9379
chr3	191851095	191851096	*	0.000135131	0.0407639	70
chr3	193324745	193324746	*	0.000135131	0.0407639	70
chr3	193402813	193402814	*	0.000135146	0.0407639	50
chr4	107006955	107006956	*	0.000135131	0.0407639	-70
chr5	90667	90668	*	0.000135131	0.0407639	70
chr5	2747754	2747755	*	0.000135131	0.0407639	70
chr5	36560681	36560682	*	0.000135131	0.0407639	70
chr5	51173703	51173704	*	0.000135131	0.0407639	70
chr5	83811887	83811888	*	0.000135131	0.0407639	70
chr5	111847383	111847384	*	0.000135131	0.0407639	70
chr5	123810398	123810399	*	0.000135131	0.0407639	70
chr5	167173134	167173135	*	0.000135131	0.0407639	70
chr5	168070388	168070389	*	0.000135131	0.0407639	70
chr5	169200563	169200564	*	0.000135131	0.0407639	70
chr6	27566825	27566826	*	0.000135131	0.0407639	70
chr6	77363247	77363248	*	0.000135131	0.0407639	70
chr6	112650067	112650068	*	0.000135131	0.0407639	70
chr6	162149486	162149487	*	0.000135131	0.0407639	70
chr7	5678044	5678045	*	0.000134927	0.0407639	-41.7629
chr7	43026711	43026712	*	0.000135131	0.0407639	70
chr7	43157138	43157139	*	0.000135131	0.0407639	70
chr7	54717127	54717128	*	0.000135098	0.0407639	39.6313
chr7	99327216	99327217	*	0.000135061	0.0407639	58.8694
chr7	111011097	111011098	*	0.000135131	0.0407639	70
chr7	134834349	134834350	*	0.000135061	0.0407639	59.9206
chr8	91611172	91611173	*	0.000135148	0.0407639	41.4286
chr8	126631111	126631112	*	0.000135131	0.0407639	-70
chr9	1319699	1319700	*	0.000135064	0.0407639	59.9379
chr9	116815620	116815621	*	0.000135064	0.0407639	59.9379
chrX	48195958	48195959	*	0.000135131	0.0407639	70
chrX	50706583	50706584	*	0.000135131	0.0407639	70
chrX	50852744	50852745	*	0.000135131	0.0407639	70
chr20	23888907	23888908	*	0.000135166	0.0407654	51.2821
chr20	48014102	48014103	*	0.000135166	0.0407654	-52.0833
chr7	61024886	61024887	*	0.000135166	0.0407654	-51.2821
chr7	101803785	101803786	*	0.000135166	0.0407654	51.2821
chr8	71337334	71337335	*	0.000135187	0.0407709	40.7453
chr7	141181967	141181968	*	0.000135202	0.0407746	40.9091
chr7	588528	588529	*	0.000135321	0.0408095	27.7778
chr5	50908198	50908199	*	0.000135401	0.0408325	52.3719
chr7	158975778	158975779	*	0.000135448	0.0408459	38.4946
chr1	145449443	145449444	*	0.000135498	0.0408581	51.1905
chr1	149642728	149642729	*	0.000135498	0.0408581	51.1905
chr7	44081870	44081871	*	0.000135498	0.0408581	51.1905
chr20	13342814	13342815	*	0.000135586	0.0408838	41.6667
chr8	127375547	127375548	*	0.000135602	0.0408875	-32.207
chr19	53632530	53632531	*	0.00013574	0.0409284	50.2262
chr14	61902337	61902338	*	0.000135865	0.0409594	52.0186
chr17	4364861	4364862	*	0.000135865	0.0409594	52.0186
chr19	27715821	27715822	*	0.000135865	0.0409594	52.0186
chr20	24039928	24039929	*	0.000135865	0.0409594	52.0186
chr5	73825479	73825480	*	0.000135865	0.0409594	-52.0186
chr7	141140047	141140048	*	0.000135862	0.0409594	45.3704
chr9	98696766	98696767	*	0.000135865	0.0409594	55.0987
chr12	53954955	53954956	*	0.000135972	0.040985	53.8462
chr16	47776626	47776627	*	0.000135972	0.040985	-53.8462
chr20	37421114	37421115	*	0.000135972	0.040985	-53.8462
chr3	25521146	25521147	*	0.000135972	0.040985	53.8462
chr6	25669034	25669035	*	0.000135972	0.040985	-53.8462
chr6	119198569	119198570	*	0.000135972	0.040985	53.8462
chr7	140567192	140567193	*	0.000135972	0.040985	53.8462
chr3	90829506	90829507	*	0.000136041	0.0410048	43.6585
chr1	160070802	160070803	*	0.00013618	0.0410432	49.7596
chr1	164615872	164615873	*	0.00013618	0.0410432	-49.7596
chr7	62110467	62110468	*	0.00013618	0.0410432	49.7596
chrUn_KN707951v1_decoy	691	692	*	0.00013618	0.0410432	49.7596
chr20	18101607	18101608	*	0.000136213	0.0410522	39.1304
chr14	85600925	85600926	*	0.000136274	0.0410696	-45.4301
chr11	69771936	69771937	*	0.000136315	0.0410799	50
chr5	14521607	14521608	*	0.000136315	0.0410799	50
chr8	93955567	93955568	*	0.000136378	0.0410979	-40.5405
chr2	241546807	241546808	*	0.000136457	0.0411172	-54.9565
chr21	17119153	17119154	*	0.000136457	0.0411172	56.4286
chr22	28549865	28549866	*	0.000136457	0.0411172	-56.4286
chr7	43214754	43214755	*	0.000136457	0.0411172	54.9565
chr9	109584493	109584494	*	0.000136457	0.0411172	54.9565
chr1	79029913	79029914	*	0.000136652	0.0411297	-62.5387
chr1	179038130	179038131	*	0.000136652	0.0411297	65.5844
chr10	43754886	43754887	*	0.000136652	0.0411297	65.5844
chr10	71534199	71534200	*	0.000136652	0.0411297	62.5387
chr10	123109082	123109083	*	0.000136652	0.0411297	65.5844
chr11	127123024	127123025	*	0.000136652	0.0411297	62.5387
chr12	57668609	57668610	*	0.000136652	0.0411297	-62.5387
chr13	26173117	26173118	*	0.000136652	0.0411297	-65.5844
chr14	62037371	62037372	*	0.000136652	0.0411297	62.5387
chr14	76501926	76501927	*	0.000136593	0.0411297	40
chr14	92392381	92392382	*	0.000136652	0.0411297	65.5844
chr18	34340859	34340860	*	0.000136652	0.0411297	62.5387
chr19	6587400	6587401	*	0.000136593	0.0411297	40
chr2	16669219	16669220	*	0.000136593	0.0411297	40
chr2	69970233	69970234	*	0.000136652	0.0411297	-62.5387
chr2	71467590	71467591	*	0.000136652	0.0411297	-62.5387
chr2	114580865	114580866	*	0.000136652	0.0411297	-62.5387
chr2	129193241	129193242	*	0.000136652	0.0411297	65.5844
chr2	134741186	134741187	*	0.000136652	0.0411297	65.5844
chr2	174708691	174708692	*	0.000136652	0.0411297	-62.5387
chr20	17411168	17411169	*	0.000136593	0.0411297	40
chr20	24006682	24006683	*	0.000136652	0.0411297	62.5387
chr21	17141906	17141907	*	0.000136652	0.0411297	65.5844
chr21	18740895	18740896	*	0.000136652	0.0411297	62.5387
chr3	14843066	14843067	*	0.000136652	0.0411297	62.5387
chr3	61976743	61976744	*	0.000136652	0.0411297	65.5844
chr3	78231610	78231611	*	0.000136652	0.0411297	65.5844
chr3	90129312	90129313	*	0.000136652	0.0411297	62.5387
chr3	110227154	110227155	*	0.000136652	0.0411297	62.5387
chr3	124344455	124344456	*	0.000136652	0.0411297	62.5387
chr3	148876501	148876502	*	0.000136652	0.0411297	62.5387
chr3	192951687	192951688	*	0.000136652	0.0411297	65.5844
chr5	27759583	27759584	*	0.000136652	0.0411297	62.5387
chr5	76458948	76458949	*	0.000136652	0.0411297	65.5844
chr5	132488809	132488810	*	0.000136652	0.0411297	62.5387
chr5	138477825	138477826	*	0.000136652	0.0411297	62.5387
chr6	9237407	9237408	*	0.000136652	0.0411297	65.5844
chr6	34049023	34049024	*	0.000136652	0.0411297	65.5844
chr6	94559141	94559142	*	0.000136652	0.0411297	62.5387
chr6	166542493	166542494	*	0.000136652	0.0411297	-62.5387
chr7	26850225	26850226	*	0.000136593	0.0411297	40
chr7	40648911	40648912	*	0.000136652	0.0411297	65.5844
chr7	50632803	50632804	*	0.000136652	0.0411297	-62.5387
chr7	98646350	98646351	*	0.000136652	0.0411297	62.5387
chr7	151808924	151808925	*	0.000136593	0.0411297	40
chr8	67400984	67400985	*	0.000136562	0.0411297	43.5484
chr9	74923267	74923268	*	0.000136652	0.0411297	62.5387
chr9	86878002	86878003	*	0.000136652	0.0411297	62.5387
chr9	124011660	124011661	*	0.000136652	0.0411297	65.5844
chr1	17808832	17808833	*	0.000136956	0.0411438	65.9341
chr1	45255658	45255659	*	0.000136956	0.0411438	-59.7368
chr1	167475011	167475012	*	0.000136907	0.0411438	49.0073
chr1	211010149	211010150	*	0.000136956	0.0411438	60
chr1	237033934	237033935	*	0.000136956	0.0411438	64.8571
chr10	41743411	41743412	*	0.000136956	0.0411438	58.1579
chr10	43848451	43848452	*	0.000136956	0.0411438	60
chr10	102833675	102833676	*	0.000136956	0.0411438	58.1579
chr10	105092898	105092899	*	0.000136956	0.0411438	-59.7368
chr10	111116760	111116761	*	0.000136956	0.0411438	59.7368
chr10	132578105	132578106	*	0.000136956	0.0411438	-64.8571
chr10	133343609	133343610	*	0.000136712	0.0411438	39.7559
chr11	68627779	68627780	*	0.000136907	0.0411438	-49.0073
chr11	68773978	68773979	*	0.000136956	0.0411438	-65.3846
chr11	122345116	122345117	*	0.000136956	0.0411438	58.1579
chr12	54200812	54200813	*	0.000136956	0.0411438	64.8571
chr13	33868106	33868107	*	0.000136956	0.0411438	-65.3846
chr14	21316331	21316332	*	0.000136956	0.0411438	60
chr14	85562389	85562390	*	0.000136956	0.0411438	-60
chr14	94962970	94962971	*	0.000136732	0.0411438	42.9268
chr16	54031491	54031492	*	0.000136956	0.0411438	65.9341
chr16	78996164	78996165	*	0.000136956	0.0411438	59.7368
chr16	79907287	79907288	*	0.000136956	0.0411438	60
chr16	85149791	85149792	*	0.000136956	0.0411438	59.7368
chr17	7455071	7455072	*	0.000136956	0.0411438	-58.1579
chr17	68816819	68816820	*	0.000136956	0.0411438	-59.7368
chr17	69958013	69958014	*	0.000136956	0.0411438	60
chr17	77933303	77933304	*	0.000136956	0.0411438	59.7368
chr19	27675804	27675805	*	0.000136956	0.0411438	65.3846
chr2	1810037	1810038	*	0.000136956	0.0411438	59.7368
chr2	26563143	26563144	*	0.000136956	0.0411438	58.1579
chr2	36788426	36788427	*	0.000136956	0.0411438	65.9341
chr2	44053258	44053259	*	0.000136956	0.0411438	60
chr2	44293413	44293414	*	0.000136956	0.0411438	-60
chr2	50087533	50087534	*	0.000136956	0.0411438	-60
chr2	60397215	60397216	*	0.000136956	0.0411438	65.9341
chr2	79669380	79669381	*	0.000136956	0.0411438	59.7368
chr2	98407896	98407897	*	0.000136956	0.0411438	59.7368
chr2	136494079	136494080	*	0.000136956	0.0411438	-58.1579
chr2	147574660	147574661	*	0.000136956	0.0411438	58.1579
chr2	169376149	169376150	*	0.000136956	0.0411438	-59.7368
chr20	927581	927582	*	0.000136956	0.0411438	60
chr20	5368118	5368119	*	0.000136956	0.0411438	58.1579
chr20	20732911	20732912	*	0.000136956	0.0411438	64.8571
chr20	23917583	23917584	*	0.000136956	0.0411438	59.7368
chr20	36448730	36448731	*	0.000136752	0.0411438	47.2321
chr20	60110197	60110198	*	0.000136956	0.0411438	58.1579
chr21	8758323	8758324	*	0.000136907	0.0411438	49.0073
chr3	54809080	54809081	*	0.000136956	0.0411438	59.7368
chr3	61609726	61609727	*	0.000136956	0.0411438	58.1579
chr3	61947106	61947107	*	0.000136956	0.0411438	60
chr3	61965127	61965128	*	0.000136956	0.0411438	64.8571
chr3	104548539	104548540	*	0.000136956	0.0411438	59.7368
chr3	123980449	123980450	*	0.000136956	0.0411438	60
chr3	131075213	131075214	*	0.000136956	0.0411438	-60
chr3	155180527	155180528	*	0.000136956	0.0411438	60
chr3	155325236	155325237	*	0.000136956	0.0411438	60
chr3	184816946	184816947	*	0.000136956	0.0411438	59.7368
chr5	23625258	23625259	*	0.000136956	0.0411438	-59.7368
chr5	40969033	40969034	*	0.000136956	0.0411438	58.1579
chr5	93126495	93126496	*	0.000136956	0.0411438	-58.1579
chr6	22262640	22262641	*	0.000136956	0.0411438	64.8571
chr6	102545861	102545862	*	0.000136956	0.0411438	-58.1579
chr7	13833650	13833651	*	0.000136956	0.0411438	-59.7368
chr7	19763011	19763012	*	0.000136956	0.0411438	-59.7368
chr7	28909077	28909078	*	0.000136956	0.0411438	59.7368
chr7	40609336	40609337	*	0.000136956	0.0411438	58.1579
chr7	40683767	40683768	*	0.000136956	0.0411438	59.7368
chr7	41533514	41533515	*	0.000136732	0.0411438	42.9268
chr7	41610275	41610276	*	0.000136956	0.0411438	60
chr7	65120792	65120793	*	0.000136956	0.0411438	59.7368
chr7	99268230	99268231	*	0.000136956	0.0411438	65.3846
chr7	134815899	134815900	*	0.000136956	0.0411438	58.1579
chr7	142027717	142027718	*	0.000136956	0.0411438	60
chr8	91229567	91229568	*	0.000136895	0.0411438	45.6452
chr8	103124384	103124385	*	0.000136956	0.0411438	59.7368
chr8	104234880	104234881	*	0.000136956	0.0411438	58.1579
chr8	107547934	107547935	*	0.000136956	0.0411438	58.1579
chr9	89886324	89886325	*	0.000136956	0.0411438	-58.1579
chr9	105264319	105264320	*	0.000136956	0.0411438	58.1579
chr9	134317476	134317477	*	0.000136956	0.0411438	-58.1579
chr9	136698239	136698240	*	0.000136956	0.0411438	58.1579
chr14	85469505	85469506	*	0.000136975	0.0411488	-45.4691
chr1	143209966	143209967	*	0.000137066	0.0411599	31.75
chr10	41796966	41796967	*	0.000137072	0.0411599	66.3043
chr13	94892740	94892741	*	0.000137072	0.0411599	-69.3182
chr13	110778913	110778914	*	0.000137072	0.0411599	66.3043
chr16	66056650	66056651	*	0.000137072	0.0411599	66.3043
chr16	79199477	79199478	*	0.000137072	0.0411599	66.3043
chr16	79965817	79965818	*	0.000137072	0.0411599	66.3043
chr17	67545370	67545371	*	0.000137072	0.0411599	-66.3043
chr2	240374685	240374686	*	0.000137072	0.0411599	-66.3043
chr20	4045878	4045879	*	0.000137072	0.0411599	-69.3182
chr20	13166324	13166325	*	0.000137044	0.0411599	-37.265
chr6	91702175	91702176	*	0.000137072	0.0411599	66.3043
chr6	168630544	168630545	*	0.000137072	0.0411599	69.3182
chr7	50187405	50187406	*	0.000137072	0.0411599	66.3043
chr7	70607058	70607059	*	0.000137072	0.0411599	69.3182
chr7	107318716	107318717	*	0.000137072	0.0411599	69.3182
chr9	19101779	19101780	*	0.000137072	0.0411599	66.3043
chr9	75035876	75035877	*	0.000137072	0.0411599	66.3043
chr9	114409611	114409612	*	0.000137072	0.0411599	-66.3043
chr13	90841073	90841074	*	0.000137164	0.0411801	-47.0588
chr2	10762822	10762823	*	0.000137164	0.0411801	47.0588
chr2	75166699	75166700	*	0.000137164	0.0411801	-47.0588
chr20	58306621	58306622	*	0.000137164	0.0411801	-47.0588
chr3	61938660	61938661	*	0.000137164	0.0411801	47.0588
chr3	156377912	156377913	*	0.000137164	0.0411801	47.0588
chr6	85285939	85285940	*	0.000137164	0.0411801	47.0588
chr9	134286998	134286999	*	0.000137164	0.0411801	-47.0588
chrUn_KI270438v1	63841	63842	*	0.000137177	0.0411831	37.9386
chr14	61994052	61994053	*	0.000137207	0.0411902	45.1705
chr6	1462883	1462884	*	0.000137207	0.0411902	45.4545
chr1	210696176	210696177	*	0.00013729	0.0412009	53.8462
chr10	69450545	69450546	*	0.00013729	0.0412009	53.3846
chr17	53822754	53822755	*	0.00013729	0.0412009	56.0855
chr2	47274369	47274370	*	0.00013729	0.0412009	52.4615
chr2	217809760	217809761	*	0.00013729	0.0412009	53.3846
chr20	45277009	45277010	*	0.00013729	0.0412009	56.0855
chr3	1374111	1374112	*	0.00013729	0.0412009	52.4615
chr3	62205082	62205083	*	0.00013729	0.0412009	52.4615
chr3	133548276	133548277	*	0.00013729	0.0412009	-53.8462
chr3	155279770	155279771	*	0.000137251	0.0412009	51.1936
chr7	3128958	3128959	*	0.00013729	0.0412009	52.4615
chr7	23843753	23843754	*	0.00013729	0.0412009	53.3846
chr7	40831129	40831130	*	0.00013729	0.0412009	52.4615
chr7	80125762	80125763	*	0.00013729	0.0412009	53.8462
chr8	104074047	104074048	*	0.00013729	0.0412009	53.8462
chr3	127913397	127913398	*	0.000137502	0.0412626	35.4839
chr5	181210867	181210868	*	0.000137502	0.0412626	-35.4839
chr14	100607155	100607156	*	0.000137559	0.0412732	58.2661
chr15	54905488	54905489	*	0.000137559	0.0412732	-58.2661
chr19	22823274	22823275	*	0.000137559	0.0412732	52.9304
chr2	182116540	182116541	*	0.000137559	0.0412732	52.9304
chr7	3683106	3683107	*	0.000137559	0.0412732	58.2661
chr7	4227470	4227471	*	0.000137559	0.0412732	58.2661
chr7	31016181	31016182	*	0.000137559	0.0412732	52.9304
chr19	27865126	27865127	*	0.000137661	0.0412991	48.75
chr2	133116261	133116262	*	0.000137661	0.0412991	48.75
chr6	20357784	20357785	*	0.000137661	0.0412991	48.75
chr7	123774709	123774710	*	0.000137661	0.0412991	-48.75
chr8	71143116	71143117	*	0.000137661	0.0412991	-48.75
chr7	56227303	56227304	*	0.000137707	0.041312	48.3773
chr7	137678257	137678258	*	0.00013783	0.0413468	-34.9769
chr14	98645441	98645442	*	0.000137867	0.0413533	53.1773
chr2	121051378	121051379	*	0.000137867	0.0413533	53.1773
chr3	100954410	100954411	*	0.000137867	0.0413533	53.1773
chr3	142150381	142150382	*	0.000137867	0.0413533	-53.1773
chr7	111684105	111684106	*	0.000137867	0.0413533	-53.1773
chr7	76793302	76793303	*	0.000137877	0.0413555	-26.2644
chr10	119026678	119026679	*	0.000137881	0.0413556	-45.0639
chr14	66446392	66446393	*	0.000137932	0.0413672	-38.7097
chr20	24770155	24770156	*	0.000137932	0.0413672	38.7097
chr6	85646474	85646475	*	0.000137932	0.0413672	38.7097
chr7	155448962	155448963	*	0.000137932	0.0413672	38.7097
chr1	159395821	159395822	*	0.000137979	0.0413675	-58.3333
chr1	167645045	167645046	*	0.000137979	0.0413675	58.3333
chr12	44059205	44059206	*	0.000137979	0.0413675	-58.3333
chr14	58680090	58680091	*	0.000137979	0.0413675	58.3333
chr16	50613825	50613826	*	0.000137979	0.0413675	58.3333
chr16	65802552	65802553	*	0.000137979	0.0413675	64.2857
chr16	78976509	78976510	*	0.000137979	0.0413675	58.3333
chr16	85832168	85832169	*	0.000137979	0.0413675	58.3333
chr2	100136157	100136158	*	0.000137979	0.0413675	64.2857
chr20	4318276	4318277	*	0.000137979	0.0413675	58.3333
chr3	180891750	180891751	*	0.000137979	0.0413675	58.3333
chr5	10995501	10995502	*	0.000137979	0.0413675	-58.3333
chr6	168417857	168417858	*	0.000137979	0.0413675	58.3333
chr7	530266	530267	*	0.000137981	0.0413675	-50.8333
chr8	127293318	127293319	*	0.000137968	0.0413675	-39.7878
chr7	12986111	12986112	*	0.000138097	0.0413995	-46.9091
chr8	88231486	88231487	*	0.000138097	0.0413995	-46.9091
chr5	47115118	47115119	*	0.000138107	0.0414016	37.6068
chr3	2854481	2854482	*	0.000138139	0.0414102	50.8333
chr7	9124056	9124057	*	0.000138196	0.0414265	-36
chr7	76109229	76109230	*	0.000138208	0.0414292	35.492
chr8	71720050	71720051	*	0.000138241	0.041438	28.2051
chr10	69685859	69685860	*	0.000138269	0.0414446	-49.1597
chr7	56263941	56263942	*	0.000138269	0.0414446	48.75
chr7	150323835	150323836	*	0.000138354	0.0414692	51.4118
chr3	1395591	1395592	*	0.000138394	0.0414802	45.7471
chr16	68735540	68735541	*	0.000138408	0.0414815	44.4444
chr7	56132019	56132020	*	0.000138408	0.0414815	44.4444
chr7	128358699	128358700	*	0.000138408	0.0414815	44.4444
chr1	56724539	56724540	*	0.000138511	0.0414821	60
chr1	151165194	151165195	*	0.000138511	0.0414821	58.3333
chr1	210743345	210743346	*	0.000138511	0.0414821	60
chr1	235649092	235649093	*	0.000138511	0.0414821	58.3333
chr10	117159627	117159628	*	0.00013846	0.0414821	53.8462
chr11	16656318	16656319	*	0.00013846	0.0414821	60
chr11	91089155	91089156	*	0.000138511	0.0414821	58.3333
chr11	116122420	116122421	*	0.000138511	0.0414821	-60
chr14	85043834	85043835	*	0.000138511	0.0414821	-58.3333
chr14	85218860	85218861	*	0.00013846	0.0414821	-53.8462
chr14	94807886	94807887	*	0.00013846	0.0414821	53.8462
chr14	98764546	98764547	*	0.000138435	0.0414821	52.3057
chr16	88844686	88844687	*	0.000138435	0.0414821	-50.7024
chr19	51092192	51092193	*	0.000138511	0.0414821	-60
chr2	85982864	85982865	*	0.000138435	0.0414821	-50.7024
chr20	47331930	47331931	*	0.000138435	0.0414821	52.3057
chr20	48613452	48613453	*	0.000138435	0.0414821	50.7024
chr22	43350784	43350785	*	0.000138511	0.0414821	58.3333
chr3	16369372	16369373	*	0.000138511	0.0414821	58.3333
chr3	30923176	30923177	*	0.00013846	0.0414821	53.8462
chr3	61696373	61696374	*	0.000138511	0.0414821	60
chr3	72152932	72152933	*	0.00013846	0.0414821	53.8462
chr3	131894973	131894974	*	0.000138511	0.0414821	-58.3333
chr3	191870937	191870938	*	0.000138511	0.0414821	60
chr5	168122520	168122521	*	0.000138511	0.0414821	60
chr6	75966898	75966899	*	0.000138511	0.0414821	58.3333
chr6	163750499	163750500	*	0.000138511	0.0414821	60
chr7	73742606	73742607	*	0.00013846	0.0414821	-60
chr7	146679650	146679651	*	0.000138511	0.0414821	60
chr8	71358311	71358312	*	0.000138435	0.0414821	52.3057
chr8	120340673	120340674	*	0.000138435	0.0414821	-50.7024
chr9	107810262	107810263	*	0.000138511	0.0414821	60
chr21	10687121	10687122	*	0.000138674	0.041529	-44.2857
chr1	160076520	160076521	*	0.000138778	0.0415403	50
chr1	181184432	181184433	*	0.000138778	0.0415403	50
chr1	211233217	211233218	*	0.000138778	0.0415403	50
chr10	51747830	51747831	*	0.000138778	0.0415403	50
chr10	100772373	100772374	*	0.000138778	0.0415403	50
chr12	2318002	2318003	*	0.000138778	0.0415403	50
chr14	94773013	94773014	*	0.000138778	0.0415403	50
chr14	96707033	96707034	*	0.000138734	0.0415403	40.1182
chr16	3008267	3008268	*	0.000138778	0.0415403	-50
chr16	84169580	84169581	*	0.000138734	0.0415403	40.1182
chr16	86035124	86035125	*	0.000138778	0.0415403	50
chr2	34976263	34976264	*	0.000138778	0.0415403	-50
chr20	20570421	20570422	*	0.000138778	0.0415403	-50
chr20	31248533	31248534	*	0.000138778	0.0415403	-50
chr3	61806291	61806292	*	0.000138778	0.0415403	50
chr3	191413977	191413978	*	0.000138778	0.0415403	50
chr3	191889310	191889311	*	0.000138778	0.0415403	50
chr6	169194675	169194676	*	0.000138778	0.0415403	50
chr7	80672887	80672888	*	0.000138778	0.0415403	-50
chr8	70087298	70087299	*	0.000138778	0.0415403	50
chr9	134937046	134937047	*	0.000138778	0.0415403	50
chr13	25903751	25903752	*	0.000138797	0.0415412	51.8841
chr15	74162689	74162690	*	0.000138797	0.0415412	51.8841
chr22	17364064	17364065	*	0.000138797	0.0415412	51.8841
chr7	151783433	151783434	*	0.000138797	0.0415412	51.8841
chr8	66130242	66130243	*	0.000138792	0.0415412	-27.6786
chr8	122333008	122333009	*	0.000138868	0.0415616	-41.6667
chr7	89824537	89824538	*	0.000138876	0.0415622	47.2309
chr8	124409594	124409595	*	0.000138876	0.0415622	51.3636
chr20	11952864	11952865	*	0.000138894	0.0415654	49.7647
chr8	88410280	88410281	*	0.000138894	0.0415654	-49.7647
chr13	110380613	110380614	*	0.000139014	0.0415939	52.0531
chr14	98739672	98739673	*	0.000139014	0.0415939	49.5402
chr19	56928620	56928621	*	0.000139014	0.0415939	-48.7356
chr2	131528682	131528683	*	0.000139014	0.0415939	49.5402
chr3	122957862	122957863	*	0.000139014	0.0415939	-49.5402
chr7	43760126	43760127	*	0.000139014	0.0415939	49.5402
chr7	69325820	69325821	*	0.000139014	0.0415939	52.0885
chr8	118914266	118914267	*	0.000139014	0.0415939	-48.7356
chr7	28305135	28305136	*	0.000139028	0.0415971	-45.4887
chr8	127275409	127275410	*	0.000139096	0.0416164	-35.098
chr7	132648136	132648137	*	0.000139116	0.0416217	33.7755
chr19	56056791	56056792	*	0.000139135	0.0416262	49.1049
chr11	36021395	36021396	*	0.000139154	0.0416263	44.4444
chr16	2511484	2511485	*	0.000139154	0.0416263	44.4444
chr18	27483621	27483622	*	0.000139154	0.0416263	44.4444
chr2	70889058	70889059	*	0.000139154	0.0416263	-44.4444
chr20	37258947	37258948	*	0.000139154	0.0416263	44.4444
chr5	18537457	18537458	*	0.000139154	0.0416263	44.4444
chr17	76076995	76076996	*	0.000139218	0.0416425	43.4783
chr7	13906464	13906465	*	0.000139218	0.0416425	-43.4783
chr8	88277993	88277994	*	0.000139218	0.0416425	-43.4783
chr20	28786259	28786260	*	0.000139255	0.0416526	40
chr19	51949517	51949518	*	0.000139323	0.041672	38.563
chr20	42483320	42483321	*	0.000139391	0.0416878	52.4194
chr3	128175395	128175396	*	0.000139391	0.0416878	-52.4194
chr7	54624606	54624607	*	0.000139391	0.0416878	52.4194
chr8	71936470	71936471	*	0.000139391	0.0416878	-52
chr8	120561473	120561474	*	0.000139391	0.0416878	-52.4194
chr3	141811111	141811112	*	0.00013943	0.0416975	47.4432
chr7	36149768	36149769	*	0.00013943	0.0416975	-47.4432
chr20	13925062	13925063	*	0.000139464	0.0417066	32.5397
chr19	52255326	52255327	*	0.000139513	0.0417196	43.9286
chr7	158158454	158158455	*	0.000139513	0.0417196	-43.9024
chr1	3171061	3171062	*	0.00013993	0.0417424	64.2857
chr1	86394350	86394351	*	0.00013993	0.0417424	64.2857
chr1	210467003	210467004	*	0.00013993	0.0417424	64.2857
chr1	229793125	229793126	*	0.00013993	0.0417424	64.2857
chr1	234969856	234969857	*	0.00013993	0.0417424	64.2857
chr10	30115289	30115290	*	0.000140015	0.0417424	63.1579
chr10	53573389	53573390	*	0.00013993	0.0417424	-64.2857
chr10	71083450	71083451	*	0.00013993	0.0417424	64.2857
chr10	71564688	71564689	*	0.000140015	0.0417424	63.1579
chr10	115893161	115893162	*	0.000139835	0.0417424	61.9048
chr11	1249846	1249847	*	0.00013993	0.0417424	64.2857
chr11	18940864	18940865	*	0.00013993	0.0417424	64.2857
chr11	59175460	59175461	*	0.00013993	0.0417424	-64.2857
chr11	67990711	67990712	*	0.000140015	0.0417424	63.1579
chr11	90306267	90306268	*	0.000140015	0.0417424	63.1579
chr11	102615586	102615587	*	0.00013993	0.0417424	-64.2857
chr11	125312232	125312233	*	0.00013993	0.0417424	64.2857
chr11	126719140	126719141	*	0.00013993	0.0417424	64.2857
chr12	125223973	125223974	*	0.000140015	0.0417424	63.1579
chr12	128118856	128118857	*	0.00013993	0.0417424	-64.2857
chr13	25949879	25949880	*	0.000139835	0.0417424	61.9048
chr13	50155968	50155969	*	0.00013993	0.0417424	-64.2857
chr13	79593359	79593360	*	0.000140015	0.0417424	63.1579
chr13	97793362	97793363	*	0.00013993	0.0417424	64.2857
chr14	30511234	30511235	*	0.00013993	0.0417424	64.2857
chr14	55589321	55589322	*	0.000139835	0.0417424	-61.9048
chr14	69914645	69914646	*	0.00013993	0.0417424	64.2857
chr14	71658677	71658678	*	0.00013993	0.0417424	64.2857
chr14	104296387	104296388	*	0.00013993	0.0417424	64.2857
chr14	104633946	104633947	*	0.000139835	0.0417424	60.9524
chr15	59832613	59832614	*	0.000140015	0.0417424	68.1818
chr16	27829252	27829253	*	0.000140015	0.0417424	63.1579
chr16	66347280	66347281	*	0.00013993	0.0417424	64.2857
chr16	79253174	79253175	*	0.00013993	0.0417424	64.2857
chr16	81633464	81633465	*	0.00013993	0.0417424	64.2857
chr16	86415441	86415442	*	0.000140015	0.0417424	63.1579
chr16	87790640	87790641	*	0.000140015	0.0417424	-68.1818
chr16	87790773	87790774	*	0.000140015	0.0417424	-63.1579
chr17	8828652	8828653	*	0.000140015	0.0417424	63.1579
chr17	50523576	50523577	*	0.000140015	0.0417424	63.1579
chr17	51355563	51355564	*	0.000140015	0.0417424	68.1818
chr17	55716609	55716610	*	0.000139835	0.0417424	-60.9524
chr17	73752265	73752266	*	0.00013993	0.0417424	64.2857
chr17	74117117	74117118	*	0.000139835	0.0417424	60.9524
chr17	79752438	79752439	*	0.000140015	0.0417424	63.1579
chr18	10835740	10835741	*	0.000140015	0.0417424	63.1579
chr18	46624607	46624608	*	0.00013993	0.0417424	64.2857
chr19	742353	742354	*	0.000140015	0.0417424	63.1579
chr19	5166045	5166046	*	0.000140015	0.0417424	63.1579
chr19	12745486	12745487	*	0.00013993	0.0417424	-64.2857
chr19	49435365	49435366	*	0.00013993	0.0417424	64.2857
chr19	50987772	50987773	*	0.000140015	0.0417424	63.1579
chr19	58538722	58538723	*	0.000139835	0.0417424	60.9524
chr2	4097189	4097190	*	0.000140015	0.0417424	68.1818
chr2	31032288	31032289	*	0.00013993	0.0417424	64.2857
chr2	57818539	57818540	*	0.00013993	0.0417424	-64.2857
chr2	58441357	58441358	*	0.000140015	0.0417424	63.1579
chr2	108346884	108346885	*	0.00013993	0.0417424	64.2857
chr2	138774170	138774171	*	0.000140015	0.0417424	68.1818
chr2	149378337	149378338	*	0.000139835	0.0417424	61.9048
chr2	172419414	172419415	*	0.000140015	0.0417424	63.1579
chr2	195525247	195525248	*	0.00013993	0.0417424	64.2857
chr2	209525319	209525320	*	0.00013993	0.0417424	64.2857
chr2	216806374	216806375	*	0.000140015	0.0417424	63.1579
chr2	217450199	217450200	*	0.00013993	0.0417424	64.2857
chr2	222479000	222479001	*	0.00013993	0.0417424	64.2857
chr2	236568432	236568433	*	0.000140015	0.0417424	68.1818
chr2	240998035	240998036	*	0.00013993	0.0417424	-64.2857
chr20	23687610	23687611	*	0.00013993	0.0417424	64.2857
chr20	23821960	23821961	*	0.000139835	0.0417424	60.9524
chr20	40862065	40862066	*	0.000140015	0.0417424	68.1818
chr20	62703214	62703215	*	0.00013993	0.0417424	64.2857
chr20	63483784	63483785	*	0.00013993	0.0417424	-64.2857
chr21	15016388	15016389	*	0.00013993	0.0417424	64.2857
chr22	16783990	16783991	*	0.000140015	0.0417424	63.1579
chr3	26352448	26352449	*	0.00013993	0.0417424	64.2857
chr3	28839877	28839878	*	0.000140015	0.0417424	-63.1579
chr3	38826171	38826172	*	0.00013993	0.0417424	64.2857
chr3	58050274	58050275	*	0.000139835	0.0417424	-60.9524
chr3	61635513	61635514	*	0.00013993	0.0417424	64.2857
chr3	61762354	61762355	*	0.000140015	0.0417424	63.1579
chr3	62108673	62108674	*	0.000140015	0.0417424	63.1579
chr3	62122683	62122684	*	0.000139835	0.0417424	60.9524
chr3	106861806	106861807	*	0.00013993	0.0417424	64.2857
chr3	119348471	119348472	*	0.00013993	0.0417424	64.2857
chr3	131650314	131650315	*	0.000140015	0.0417424	-63.1579
chr3	165747707	165747708	*	0.00013993	0.0417424	64.2857
chr3	187563883	187563884	*	0.000139644	0.0417424	43.1175
chr3	191764850	191764851	*	0.00013993	0.0417424	64.2857
chr4	2393884	2393885	*	0.000140015	0.0417424	68.1818
chr4	77308535	77308536	*	0.000140015	0.0417424	63.1579
chr4	114631378	114631379	*	0.00013993	0.0417424	-64.2857
chr4	117051121	117051122	*	0.00013993	0.0417424	64.2857
chr4	127360996	127360997	*	0.000140015	0.0417424	63.1579
chr4	182044002	182044003	*	0.00013993	0.0417424	64.2857
chr4	186104003	186104004	*	0.00013993	0.0417424	-64.2857
chr4	186534067	186534068	*	0.000140015	0.0417424	-63.1579
chr5	31636088	31636089	*	0.00013993	0.0417424	64.2857
chr5	46340386	46340387	*	0.00013993	0.0417424	64.2857
chr5	66971425	66971426	*	0.00013993	0.0417424	64.2857
chr5	79846281	79846282	*	0.00013993	0.0417424	64.2857
chr5	111526640	111526641	*	0.00013993	0.0417424	64.2857
chr5	152160606	152160607	*	0.00013993	0.0417424	64.2857
chr6	46215287	46215288	*	0.00013993	0.0417424	64.2857
chr6	58432741	58432742	*	0.00013966	0.0417424	40.5405
chr6	84038683	84038684	*	0.00013993	0.0417424	64.2857
chr6	112782220	112782221	*	0.00013993	0.0417424	64.2857
chr6	156414170	156414171	*	0.000140015	0.0417424	63.1579
chr6	156588038	156588039	*	0.000140015	0.0417424	68.1818
chr7	3134033	3134034	*	0.000140015	0.0417424	63.1579
chr7	13088436	13088437	*	0.000139835	0.0417424	-61.9048
chr7	25993494	25993495	*	0.000139835	0.0417424	61.9048
chr7	35129375	35129376	*	0.000139835	0.0417424	-60.9524
chr7	40509668	40509669	*	0.000140015	0.0417424	63.1579
chr7	42656795	42656796	*	0.000139835	0.0417424	60.9524
chr7	49394554	49394555	*	0.000139835	0.0417424	-60.9524
chr7	80654791	80654792	*	0.000140015	0.0417424	-63.1579
chr7	89334582	89334583	*	0.000139835	0.0417424	-60.9524
chr7	92946734	92946735	*	0.000139835	0.0417424	60.9524
chr7	100201959	100201960	*	0.000140015	0.0417424	-63.1579
chr7	151003745	151003746	*	0.000139766	0.0417424	42.1429
chr8	63268674	63268675	*	0.00013993	0.0417424	64.2857
chr9	69306286	69306287	*	0.00013993	0.0417424	64.2857
chr9	85519500	85519501	*	0.000140015	0.0417424	63.1579
chr9	104279111	104279112	*	0.000140015	0.0417424	68.1818
chr9	112074696	112074697	*	0.000139835	0.0417424	-60.9524
chr9	129480309	129480310	*	0.00013993	0.0417424	-64.2857
chr9	135904747	135904748	*	0.000139716	0.0417424	31.25
chr9	137277730	137277731	*	0.00013993	0.0417424	64.2857
chrUn_KI270435v1	11880	11881	*	0.000139717	0.0417424	42.6815
chrUn_KN707842v1_decoy	750	751	*	0.000140015	0.0417424	68.1818
chrX	134146627	134146628	*	0.000140015	0.0417424	68.1818
chrX	143825196	143825197	*	0.00013993	0.0417424	64.2857
chrX	152295756	152295757	*	0.00013993	0.0417424	-64.2857
chr10	130925617	130925618	*	0.000140021	0.0417432	41.0588
chr17	27801987	27801988	*	0.000140108	0.0417671	52.5568
chr7	76235359	76235360	*	0.000140108	0.0417671	54.4118
chr7	97289957	97289958	*	0.000140135	0.0417744	41.6084
chr1	61452522	61452523	*	0.000140726	0.0417809	-80
chr1	61586603	61586604	*	0.000140726	0.0417809	-80
chr1	63715856	63715857	*	0.000140726	0.0417809	80
chr1	64530636	64530637	*	0.000140726	0.0417809	-80
chr1	96257133	96257134	*	0.000140726	0.0417809	80
chr1	205020440	205020441	*	0.000140726	0.0417809	80
chr1	210535682	210535683	*	0.000140726	0.0417809	80
chr1	238319567	238319568	*	0.000140726	0.0417809	80
chr1	238656194	238656195	*	0.000140726	0.0417809	80
chr1	240450900	240450901	*	0.000140726	0.0417809	80
chr1	247836085	247836086	*	0.000140726	0.0417809	80
chr10	4982037	4982038	*	0.000140726	0.0417809	-80
chr10	12266312	12266313	*	0.000140726	0.0417809	80
chr10	15698849	15698850	*	0.000140726	0.0417809	80
chr10	27460678	27460679	*	0.000140726	0.0417809	-80
chr10	35095118	35095119	*	0.000140726	0.0417809	80
chr10	42340996	42340997	*	0.00014036	0.0417809	55.0877
chr10	48668165	48668166	*	0.000140726	0.0417809	80
chr10	60234720	60234721	*	0.000140726	0.0417809	80
chr10	76208487	76208488	*	0.000140726	0.0417809	80
chr10	85779189	85779190	*	0.000140726	0.0417809	80
chr10	96609567	96609568	*	0.000140726	0.0417809	80
chr10	115817200	115817201	*	0.000140726	0.0417809	80
chr10	115963129	115963130	*	0.000140726	0.0417809	80
chr10	119516590	119516591	*	0.000140726	0.0417809	-80
chr10	120212191	120212192	*	0.000140726	0.0417809	80
chr11	7280121	7280122	*	0.000140726	0.0417809	80
chr11	33882488	33882489	*	0.000140726	0.0417809	80
chr11	65483487	65483488	*	0.000140726	0.0417809	80
chr11	85088250	85088251	*	0.000140726	0.0417809	-80
chr11	88508573	88508574	*	0.000140726	0.0417809	80
chr11	115504832	115504833	*	0.000140726	0.0417809	80
chr11	123119310	123119311	*	0.000140726	0.0417809	80
chr12	4823650	4823651	*	0.000140726	0.0417809	-80
chr12	5883483	5883484	*	0.000140726	0.0417809	80
chr12	7935868	7935869	*	0.000140726	0.0417809	80
chr12	24942215	24942216	*	0.000140726	0.0417809	80
chr12	24971246	24971247	*	0.000140726	0.0417809	80
chr12	37875432	37875433	*	0.000140726	0.0417809	80
chr12	69313085	69313086	*	0.000140726	0.0417809	80
chr12	70754095	70754096	*	0.000140726	0.0417809	80
chr12	120320852	120320853	*	0.000140726	0.0417809	80
chr12	128058829	128058830	*	0.000140726	0.0417809	-80
chr13	33334801	33334802	*	0.000140726	0.0417809	80
chr13	34594124	34594125	*	0.000140726	0.0417809	-80
chr13	42612764	42612765	*	0.000140726	0.0417809	-80
chr13	63177903	63177904	*	0.000140726	0.0417809	80
chr13	74417180	74417181	*	0.000140726	0.0417809	80
chr13	74574299	74574300	*	0.000140726	0.0417809	80
chr13	78603831	78603832	*	0.000140726	0.0417809	-80
chr13	79698355	79698356	*	0.000140726	0.0417809	80
chr13	79744651	79744652	*	0.000140726	0.0417809	80
chr13	93496172	93496173	*	0.000140726	0.0417809	-80
chr14	19228652	19228653	*	0.000140726	0.0417809	80
chr14	42989706	42989707	*	0.000140726	0.0417809	80
chr14	45707178	45707179	*	0.000140726	0.0417809	80
chr14	89693804	89693805	*	0.00014036	0.0417809	55.0877
chr15	38741072	38741073	*	0.000140726	0.0417809	80
chr15	43777986	43777987	*	0.000140726	0.0417809	80
chr15	48616430	48616431	*	0.000140726	0.0417809	-80
chr16	34700790	34700791	*	0.000140726	0.0417809	80
chr16	35734545	35734546	*	0.000140726	0.0417809	80
chr16	52250659	52250660	*	0.000140726	0.0417809	80
chr16	53330922	53330923	*	0.000140726	0.0417809	-80
chr16	67935413	67935414	*	0.000140726	0.0417809	-80
chr16	79909423	79909424	*	0.000140726	0.0417809	80
chr16	80268551	80268552	*	0.000140726	0.0417809	80
chr16	86915382	86915383	*	0.000140726	0.0417809	80
chr16	88234831	88234832	*	0.000140726	0.0417809	80
chr17	13946878	13946879	*	0.000140726	0.0417809	-80
chr17	48200672	48200673	*	0.000140726	0.0417809	80
chr17	73717750	73717751	*	0.000140726	0.0417809	80
chr17_JH159147v1_alt	59056	59057	*	0.000140726	0.0417809	80
chr18	6937047	6937048	*	0.000140726	0.0417809	80
chr18	13494115	13494116	*	0.000140726	0.0417809	80
chr18	37777544	37777545	*	0.000140726	0.0417809	-80
chr18	42501571	42501572	*	0.000140726	0.0417809	80
chr18	44689263	44689264	*	0.000140726	0.0417809	80
chr18	55080524	55080525	*	0.000140726	0.0417809	-80
chr18	60360116	60360117	*	0.000140726	0.0417809	80
chr18	61498125	61498126	*	0.000140726	0.0417809	-80
chr18	63208569	63208570	*	0.000140726	0.0417809	80
chr19	14631091	14631092	*	0.000140726	0.0417809	80
chr19	28014701	28014702	*	0.000140726	0.0417809	80
chr19	28600956	28600957	*	0.000140726	0.0417809	80
chr19	30218870	30218871	*	0.000140726	0.0417809	80
chr19	30657414	30657415	*	0.000140726	0.0417809	80
chr19	33669581	33669582	*	0.000140726	0.0417809	80
chr19	39498386	39498387	*	0.000140726	0.0417809	80
chr19	47974099	47974100	*	0.000140726	0.0417809	80
chr19	49741817	49741818	*	0.000140726	0.0417809	-80
chr2	20149113	20149114	*	0.000140726	0.0417809	-80
chr2	68985162	68985163	*	0.000140726	0.0417809	80
chr2	82782329	82782330	*	0.000140726	0.0417809	-80
chr2	129376080	129376081	*	0.000140726	0.0417809	80
chr2	146183731	146183732	*	0.000140726	0.0417809	-80
chr2	150225110	150225111	*	0.000140726	0.0417809	80
chr2	174377268	174377269	*	0.000140726	0.0417809	80
chr2	174958465	174958466	*	0.000140726	0.0417809	80
chr2	182580182	182580183	*	0.000140726	0.0417809	80
chr2	216961350	216961351	*	0.000140726	0.0417809	80
chr2	218881014	218881015	*	0.000140726	0.0417809	80
chr2	230287420	230287421	*	0.000140726	0.0417809	-80
chr2	236977745	236977746	*	0.000140726	0.0417809	80
chr20	25223859	25223860	*	0.000140726	0.0417809	-80
chr20	30166641	30166642	*	0.000140726	0.0417809	80
chr21	18829672	18829673	*	0.000140726	0.0417809	80
chr21	31004553	31004554	*	0.000140726	0.0417809	80
chr21	41250593	41250594	*	0.000140726	0.0417809	80
chr22	12406676	12406677	*	0.000140723	0.0417809	42.741
chr22	28801419	28801420	*	0.000140726	0.0417809	80
chr3	4062619	4062620	*	0.000140726	0.0417809	80
chr3	24000002	24000003	*	0.000140726	0.0417809	-80
chr3	41347599	41347600	*	0.000140598	0.0417809	-40.2715
chr3	58786980	58786981	*	0.000140726	0.0417809	-80
chr3	61586524	61586525	*	0.000140726	0.0417809	80
chr3	61604775	61604776	*	0.000140726	0.0417809	80
chr3	61695808	61695809	*	0.000140726	0.0417809	80
chr3	61718932	61718933	*	0.000140726	0.0417809	80
chr3	62133379	62133380	*	0.000140726	0.0417809	80
chr3	110943409	110943410	*	0.000140726	0.0417809	80
chr3	135538321	135538322	*	0.000140726	0.0417809	-80
chr3	153257774	153257775	*	0.000140726	0.0417809	80
chr4	40548401	40548402	*	0.000140726	0.0417809	-80
chr4	83790359	83790360	*	0.000140726	0.0417809	80
chr4	95184448	95184449	*	0.000140726	0.0417809	-80
chr4	103996381	103996382	*	0.000140726	0.0417809	-80
chr4	105894866	105894867	*	0.000140726	0.0417809	80
chr4	108440064	108440065	*	0.000140726	0.0417809	-80
chr4	149186470	149186471	*	0.000140726	0.0417809	-80
chr4	154838917	154838918	*	0.000140726	0.0417809	80
chr4	161699209	161699210	*	0.000140726	0.0417809	-80
chr4	180678169	180678170	*	0.000140726	0.0417809	80
chr4	182741961	182741962	*	0.000140726	0.0417809	80
chr5	2776433	2776434	*	0.000140726	0.0417809	80
chr5	5655034	5655035	*	0.000140726	0.0417809	80
chr5	8611212	8611213	*	0.000140726	0.0417809	80
chr5	17791453	17791454	*	0.000140726	0.0417809	-80
chr5	22449555	22449556	*	0.000140726	0.0417809	80
chr5	46049775	46049776	*	0.000140726	0.0417809	80
chr5	94764398	94764399	*	0.000140726	0.0417809	-80
chr5	109223771	109223772	*	0.000140726	0.0417809	80
chr5	118033130	118033131	*	0.000140726	0.0417809	-80
chr5	135549716	135549717	*	0.000140726	0.0417809	80
chr5	167934031	167934032	*	0.000140726	0.0417809	80
chr6	22578277	22578278	*	0.000140726	0.0417809	80
chr6	34231142	34231143	*	0.000140726	0.0417809	-80
chr6	37345412	37345413	*	0.000140726	0.0417809	80
chr6	38870812	38870813	*	0.000140726	0.0417809	-80
chr6	41547926	41547927	*	0.000140726	0.0417809	80
chr6	68105419	68105420	*	0.000140726	0.0417809	80
chr6	81500572	81500573	*	0.000140726	0.0417809	-80
chr6	106820400	106820401	*	0.000140726	0.0417809	-80
chr6	156487354	156487355	*	0.000140726	0.0417809	80
chr6	168575197	168575198	*	0.000140726	0.0417809	80
chr7	5160982	5160983	*	0.00014036	0.0417809	57.7206
chr7	134413943	134413944	*	0.000140426	0.0417809	-40
chr8	9276715	9276716	*	0.000140726	0.0417809	80
chr8	14220528	14220529	*	0.000140726	0.0417809	80
chr8	32389012	32389013	*	0.000140726	0.0417809	80
chr8	41646678	41646679	*	0.000140726	0.0417809	80
chr8	42773363	42773364	*	0.000140726	0.0417809	80
chr8	90102018	90102019	*	0.000140304	0.0417809	31.6176
chr8	96175515	96175516	*	0.000140726	0.0417809	80
chr8	132898811	132898812	*	0.000140726	0.0417809	-80
chr9	13857465	13857466	*	0.000140726	0.0417809	80
chr9	14556657	14556658	*	0.000140726	0.0417809	80
chr9	70375312	70375313	*	0.000140726	0.0417809	80
chrUn_KI270753v1	13778	13779	*	0.000140726	0.0417809	-80
chrX	644984	644985	*	0.000140726	0.0417809	80
chrX	27518520	27518521	*	0.000140726	0.0417809	-80
chrX	39785274	39785275	*	0.000140726	0.0417809	80
chrX	62801051	62801052	*	0.000140726	0.0417809	80
chrX	78597509	78597510	*	0.000140726	0.0417809	80
chrX	100503456	100503457	*	0.000140726	0.0417809	80
chrX	104931576	104931577	*	0.000140726	0.0417809	-80
chrX	138778722	138778723	*	0.000140726	0.0417809	80
chrX	139286372	139286373	*	0.000140726	0.0417809	80
chrX	142671700	142671701	*	0.000140726	0.0417809	-80
chr14	42161316	42161317	*	0.00014078	0.0417923	-42.1053
chr19	27661907	27661908	*	0.00014078	0.0417923	42.1053
chr6	10824504	10824505	*	0.00014078	0.0417923	42.1053
chr7	123364100	123364101	*	0.00014078	0.0417923	-42.1053
chr9	95664357	95664358	*	0.00014078	0.0417923	42.1053
chrUn_KN707975v1_decoy	690	691	*	0.000140787	0.0417933	28.2828
chr7	32319105	32319106	*	0.000140839	0.0418079	32.5581
chr1	148159937	148159938	*	0.000140914	0.0418234	48.6772
chr14	79580909	79580910	*	0.000140914	0.0418234	48.6772
chr16	22669635	22669636	*	0.000140914	0.0418234	48.6772
chr19	27407469	27407470	*	0.000140914	0.0418234	48.6772
chr19	27900700	27900701	*	0.000140914	0.0418234	48.6772
chr2	80036946	80036947	*	0.000140914	0.0418234	48.6772
chr7	13836276	13836277	*	0.000140914	0.0418234	-48.6772
chr19	27378419	27378420	*	0.000140961	0.0418365	34.2422
chr15	19815252	19815253	*	0.000140968	0.0418377	34.5799
chr20	61405535	61405536	*	0.000140996	0.0418402	-57.6923
chr3	3749458	3749459	*	0.000140996	0.0418402	57.6923
chr7	29063681	29063682	*	0.000140996	0.0418402	57.6923
chr7	41544244	41544245	*	0.000140996	0.0418402	57.6923
chr7	42762899	42762900	*	0.00014098	0.0418402	42.0906
chr7	110389852	110389853	*	0.000140996	0.0418402	57.6923
chr9	103814240	103814241	*	0.000141043	0.0418533	41.6018
chr7	22197028	22197029	*	0.00014105	0.0418543	-31.9792
chr19	24346662	24346663	*	0.000141067	0.0418586	36.8339
chr5	140067826	140067827	*	0.000141099	0.0418671	52.8788
chr10	70171536	70171537	*	0.000141128	0.04187	60.7656
chr3	136266566	136266567	*	0.000141128	0.04187	60.7656
chr3	157918287	157918288	*	0.000141128	0.04187	60.7656
chr7	27317187	27317188	*	0.000141128	0.04187	-60.7656
chr7	69326791	69326792	*	0.000141128	0.04187	60.7656
chrUn_GL000216v2	176259	176260	*	0.000141128	0.04187	60.7656
chr19	56063855	56063856	*	0.000141144	0.0418737	-45.625
chr1	166941964	166941965	*	0.000141278	0.0418756	65.3846
chr1	230355827	230355828	*	0.000141278	0.0418756	67.3333
chr1	231676145	231676146	*	0.000141278	0.0418756	65.3846
chr10	39504998	39504999	*	0.000141278	0.0418756	63.1868
chr10	75646296	75646297	*	0.000141278	0.0418756	-61.3333
chr11	39832490	39832491	*	0.000141278	0.0418756	63.1868
chr11	72440886	72440887	*	0.000141278	0.0418756	62.7329
chr14	69356359	69356360	*	0.000141201	0.0418756	48
chr14	75454231	75454232	*	0.000141278	0.0418756	-65.3846
chr16	86002672	86002673	*	0.000141278	0.0418756	61.3333
chr17	77697922	77697923	*	0.000141278	0.0418756	60.0543
chr19	27675700	27675701	*	0.000141278	0.0418756	60.0543
chr19	27883210	27883211	*	0.000141278	0.0418756	65.3846
chr19	53690480	53690481	*	0.000141278	0.0418756	60.0543
chr1_KI270713v1_random	4371	4372	*	0.000141278	0.0418756	62.7329
chr2	110657930	110657931	*	0.000141278	0.0418756	61.3333
chr2	236919450	236919451	*	0.000141278	0.0418756	62.7329
chr20	23330459	23330460	*	0.000141278	0.0418756	67.3333
chr20	51259947	51259948	*	0.000141278	0.0418756	60.0543
chr20	57562127	57562128	*	0.000141278	0.0418756	62.7329
chr20	60141607	60141608	*	0.000141278	0.0418756	65.3846
chr22	24943362	24943363	*	0.000141278	0.0418756	61.3333
chr22	36037736	36037737	*	0.000141278	0.0418756	62.7329
chr3	45291783	45291784	*	0.000141278	0.0418756	61.3333
chr3	50568283	50568284	*	0.000141278	0.0418756	62.7329
chr3	95498098	95498099	*	0.000141278	0.0418756	63.1868
chr3	112895252	112895253	*	0.000141278	0.0418756	60.0543
chr3	152291337	152291338	*	0.000141201	0.0418756	-48
chr3	193068270	193068271	*	0.000141278	0.0418756	60.0543
chr5	2804918	2804919	*	0.000141278	0.0418756	60.0543
chr5	157127081	157127082	*	0.000141278	0.0418756	62.7329
chr5	172538901	172538902	*	0.000141278	0.0418756	65.3846
chr7	31907658	31907659	*	0.000141278	0.0418756	60.0543
chr7	40862147	40862148	*	0.000141278	0.0418756	62.7329
chr7	57755521	57755522	*	0.000141201	0.0418756	48
chr7	77455029	77455030	*	0.000141278	0.0418756	65.3846
chr7	155438881	155438882	*	0.000141201	0.0418756	48
chr8	127330602	127330603	*	0.000141281	0.0418756	-30.1634
chr8	127393593	127393594	*	0.000141168	0.0418756	-36.8056
chr9	76245817	76245818	*	0.000141201	0.0418756	48
chr9	116959482	116959483	*	0.000141278	0.0418756	60.0543
chr7	71617954	71617955	*	0.00014129	0.0418773	-45.915
chr17	74944341	74944342	*	0.000141323	0.0418843	50.8242
chr5	108727245	108727246	*	0.000141323	0.0418843	50.8242
chr7	56255182	56255183	*	0.000141323	0.0418843	55.6391
chr1	19486483	19486484	*	0.000141588	0.0418892	68.4211
chr1	145521283	145521284	*	0.000141588	0.0418892	66.6667
chr1	185482953	185482954	*	0.000141588	0.0418892	66.6667
chr1	220323800	220323801	*	0.000141588	0.0418892	68.4211
chr1	225473652	225473653	*	0.000141596	0.0418892	57.451
chr10	5839575	5839576	*	0.000141588	0.0418892	66.6667
chr10	23224747	23224748	*	0.000141588	0.0418892	66.6667
chr10	47027686	47027687	*	0.000141588	0.0418892	66.6667
chr10	59515396	59515397	*	0.000141588	0.0418892	66.6667
chr10	82888937	82888938	*	0.000141588	0.0418892	68.4211
chr10	84959017	84959018	*	0.000141588	0.0418892	66.6667
chr10	86257810	86257811	*	0.000141588	0.0418892	68.4211
chr10	98490159	98490160	*	0.000141588	0.0418892	66.6667
chr10	116254041	116254042	*	0.000141588	0.0418892	66.6667
chr10	133105095	133105096	*	0.000141596	0.0418892	54.2593
chr11	69637363	69637364	*	0.000141588	0.0418892	66.6667
chr12	94798755	94798756	*	0.000141588	0.0418892	68.4211
chr12	103908033	103908034	*	0.000141588	0.0418892	-66.6667
chr13	26704061	26704062	*	0.000141588	0.0418892	-66.6667
chr13	54466410	54466411	*	0.000141588	0.0418892	-68.4211
chr13	91422463	91422464	*	0.000141588	0.0418892	68.4211
chr13	91512460	91512461	*	0.000141588	0.0418892	66.6667
chr14	45757047	45757048	*	0.000141588	0.0418892	66.6667
chr14	49517350	49517351	*	0.000141588	0.0418892	68.4211
chr14	83550026	83550027	*	0.000141588	0.0418892	66.6667
chr14	104427880	104427881	*	0.000141596	0.0418892	54.2593
chr15	83507851	83507852	*	0.000141588	0.0418892	66.6667
chr15	83510289	83510290	*	0.000141588	0.0418892	66.6667
chr15	100428489	100428490	*	0.000141588	0.0418892	68.4211
chr16	65786615	65786616	*	0.000141588	0.0418892	66.6667
chr16	79464821	79464822	*	0.000141604	0.0418892	54.5455
chr16	80190684	80190685	*	0.000141588	0.0418892	66.6667
chr17	56779111	56779112	*	0.000141604	0.0418892	54.5455
chr18	57148877	57148878	*	0.000141588	0.0418892	66.6667
chr18	59072038	59072039	*	0.000141588	0.0418892	66.6667
chr19	589208	589209	*	0.000141588	0.0418892	68.4211
chr19	27665804	27665805	*	0.000141504	0.0418892	42.3852
chr19	27677198	27677199	*	0.000141588	0.0418892	66.6667
chr19	27678128	27678129	*	0.000141588	0.0418892	66.6667
chr19	33224589	33224590	*	0.000141588	0.0418892	-66.6667
chr2	30016357	30016358	*	0.000141588	0.0418892	-68.4211
chr2	31379437	31379438	*	0.000141588	0.0418892	-66.6667
chr2	42953560	42953561	*	0.000141604	0.0418892	-54.5455
chr2	63615321	63615322	*	0.000141588	0.0418892	-68.4211
chr2	72915846	72915847	*	0.000141588	0.0418892	66.6667
chr2	118220374	118220375	*	0.000141487	0.0418892	-52.8571
chr2	130736032	130736033	*	0.000141588	0.0418892	-66.6667
chr2	218939109	218939110	*	0.000141588	0.0418892	68.4211
chr20	24120849	24120850	*	0.000141596	0.0418892	54.2593
chr20	24820571	24820572	*	0.000141588	0.0418892	68.4211
chr20	42982982	42982983	*	0.000141588	0.0418892	-68.4211
chr20	59470626	59470627	*	0.000141588	0.0418892	66.6667
chr3	61841001	61841002	*	0.000141588	0.0418892	66.6667
chr3	62040683	62040684	*	0.000141588	0.0418892	68.4211
chr3	64803511	64803512	*	0.000141588	0.0418892	66.6667
chr3	99567843	99567844	*	0.000141588	0.0418892	66.6667
chr3	110910120	110910121	*	0.000141588	0.0418892	66.6667
chr3	177827463	177827464	*	0.000141596	0.0418892	54.2593
chr3	191771968	191771969	*	0.000141588	0.0418892	66.6667
chr3	193499464	193499465	*	0.000141588	0.0418892	66.6667
chr3	193539030	193539031	*	0.000141588	0.0418892	66.6667
chr5	83912033	83912034	*	0.000141588	0.0418892	66.6667
chr5	88581162	88581163	*	0.000141588	0.0418892	68.4211
chr5	94976405	94976406	*	0.000141588	0.0418892	-66.6667
chr5	104086980	104086981	*	0.000141588	0.0418892	-66.6667
chr5	123105921	123105922	*	0.000141588	0.0418892	66.6667
chr5	167920122	167920123	*	0.000141588	0.0418892	68.4211
chr5	181286255	181286256	*	0.000141588	0.0418892	66.6667
chr6	77234883	77234884	*	0.000141588	0.0418892	66.6667
chr6	105688233	105688234	*	0.000141588	0.0418892	68.4211
chr6	167321264	167321265	*	0.000141588	0.0418892	68.4211
chr6	168401979	168401980	*	0.000141588	0.0418892	66.6667
chr7	3062538	3062539	*	0.000141604	0.0418892	54.5455
chr7	7371980	7371981	*	0.000141596	0.0418892	57.451
chr7	41540930	41540931	*	0.000141588	0.0418892	66.6667
chr7	80564139	80564140	*	0.000141588	0.0418892	-68.4211
chr7	97325125	97325126	*	0.000141368	0.0418892	48.2922
chr7	106981782	106981783	*	0.000141569	0.0418892	48.9341
chr7	142468261	142468262	*	0.000141588	0.0418892	68.4211
chr8	11025576	11025577	*	0.000141588	0.0418892	66.6667
chr8	50593977	50593978	*	0.000141588	0.0418892	68.4211
chrUn_GL000219v1	149539	149540	*	0.000141588	0.0418892	-66.6667
chrUn_KI270435v1	87262	87263	*	0.000141588	0.0418892	66.6667
chr20	29073878	29073879	*	0.000141632	0.0418967	27.0227
chr14	94411378	94411379	*	0.000141685	0.0419103	41.1184
chr7	72328948	72328949	*	0.000141685	0.0419103	41.1184
chr13	25404675	25404676	*	0.000141755	0.04193	38.7879
chr7	28863053	28863054	*	0.000141804	0.0419427	46.6667
chr7	44317869	44317870	*	0.000141833	0.0419503	42.7451
chr7	123462470	123462471	*	0.000141855	0.0419561	32.2011
chr14	90097690	90097691	*	0.000142019	0.0420006	54.8701
chr16	77968680	77968681	*	0.000142019	0.0420006	-55.5008
chr7	56299704	56299705	*	0.000142019	0.0420006	54.8701
chr7	138721139	138721140	*	0.000142016	0.0420006	35.5981
chr1	147590325	147590326	*	0.000142152	0.0420277	47.619
chr14	69918519	69918520	*	0.000142152	0.0420277	47.619
chr2	66067980	66067981	*	0.000142152	0.0420277	-47.619
chr2	99610329	99610330	*	0.000142127	0.0420277	40
chr2	102251130	102251131	*	0.000142152	0.0420277	47.619
chr22	38461974	38461975	*	0.000142152	0.0420277	47.619
chr3	49468735	49468736	*	0.000142152	0.0420277	-47.619
chr3	114454061	114454062	*	0.000142127	0.0420277	-40
chr3	125404884	125404885	*	0.000142152	0.0420277	47.619
chr5	43603605	43603606	*	0.000142152	0.0420277	47.619
chr7	41917943	41917944	*	0.000142127	0.0420277	40
chr7	104551151	104551152	*	0.000142145	0.0420277	38.9943
chr8	101091196	101091197	*	0.000142145	0.0420277	38.9943
chr1	29792353	29792354	*	0.000142469	0.0420476	-65.873
chr1	61467675	61467676	*	0.000142469	0.0420476	-71.8615
chr1	84998279	84998280	*	0.000142469	0.0420476	71.8615
chr1	181806606	181806607	*	0.000142469	0.0420476	65.873
chr1	184191301	184191302	*	0.000142469	0.0420476	65.873
chr1	226741318	226741319	*	0.000142469	0.0420476	65.873
chr10	76554961	76554962	*	0.000142469	0.0420476	71.8615
chr10	115789501	115789502	*	0.000142469	0.0420476	65.873
chr11	92287139	92287140	*	0.000142469	0.0420476	65.873
chr11	94395989	94395990	*	0.000142469	0.0420476	65.873
chr11	133998594	133998595	*	0.000142469	0.0420476	65.873
chr12	4395074	4395075	*	0.000142469	0.0420476	65.873
chr13	36297278	36297279	*	0.000142381	0.0420476	56
chr13	99168919	99168920	*	0.000142469	0.0420476	71.8615
chr14	45625284	45625285	*	0.000142469	0.0420476	71.8615
chr14	58709975	58709976	*	0.000142381	0.0420476	56
chr14	79338192	79338193	*	0.000142407	0.0420476	33.3333
chr15	90203138	90203139	*	0.000142469	0.0420476	65.873
chr16	1337280	1337281	*	0.000142469	0.0420476	65.873
chr16	72787724	72787725	*	0.000142469	0.0420476	65.873
chr16	85271010	85271011	*	0.000142469	0.0420476	65.873
chr16	89046737	89046738	*	0.000142469	0.0420476	65.873
chr17	10396011	10396012	*	0.000142464	0.0420476	55.7576
chr17	34243832	34243833	*	0.000142469	0.0420476	65.873
chr17	74346825	74346826	*	0.000142469	0.0420476	65.873
chr18	70490105	70490106	*	0.000142469	0.0420476	65.873
chr19	31424746	31424747	*	0.000142469	0.0420476	-65.873
chr19	31632679	31632680	*	0.000142469	0.0420476	-65.873
chr2	47489273	47489274	*	0.000142469	0.0420476	65.873
chr2	143927401	143927402	*	0.000142469	0.0420476	65.873
chr2	157026047	157026048	*	0.000142469	0.0420476	65.873
chr2	175841863	175841864	*	0.000142469	0.0420476	-65.873
chr2	183315407	183315408	*	0.000142469	0.0420476	65.873
chr2	216346236	216346237	*	0.000142469	0.0420476	65.873
chr2	240369077	240369078	*	0.000142469	0.0420476	-65.873
chr20	49568000	49568001	*	0.000142469	0.0420476	65.873
chr20	62458531	62458532	*	0.000142469	0.0420476	71.8615
chr21	36133910	36133911	*	0.000142469	0.0420476	65.873
chr22	32110115	32110116	*	0.000142469	0.0420476	65.873
chr22	34634160	34634161	*	0.000142469	0.0420476	65.873
chr3	3649640	3649641	*	0.000142469	0.0420476	65.873
chr3	23685374	23685375	*	0.000142464	0.0420476	-52.8736
chr3	29403621	29403622	*	0.000142469	0.0420476	65.873
chr3	31277912	31277913	*	0.000142469	0.0420476	71.8615
chr3	40332488	40332489	*	0.000142469	0.0420476	65.873
chr3	59519224	59519225	*	0.000142469	0.0420476	65.873
chr3	62115119	62115120	*	0.000142469	0.0420476	65.873
chr3	64576355	64576356	*	0.000142381	0.0420476	56
chr3	64850538	64850539	*	0.000142469	0.0420476	71.8615
chr3	155417247	155417248	*	0.000142469	0.0420476	65.873
chr3	179037656	179037657	*	0.000142469	0.0420476	-65.873
chr3	179294000	179294001	*	0.000142469	0.0420476	65.873
chr3	191866748	191866749	*	0.000142469	0.0420476	65.873
chr4	3600584	3600585	*	0.000142469	0.0420476	65.873
chr4	131985442	131985443	*	0.000142469	0.0420476	-65.873
chr4	158801198	158801199	*	0.000142469	0.0420476	65.873
chr4	159030788	159030789	*	0.000142469	0.0420476	65.873
chr5	13314289	13314290	*	0.000142469	0.0420476	-65.873
chr5	77863127	77863128	*	0.000142381	0.0420476	59.2593
chr6	3139425	3139426	*	0.000142469	0.0420476	65.873
chr6	99884320	99884321	*	0.000142469	0.0420476	65.873
chr6	132210278	132210279	*	0.000142469	0.0420476	65.873
chr6	133546633	133546634	*	0.000142469	0.0420476	65.873
chr6	162162396	162162397	*	0.000142469	0.0420476	-65.873
chr7	3956642	3956643	*	0.000142469	0.0420476	71.8615
chr7	23470654	23470655	*	0.000142472	0.0420476	-32.5581
chr7	43200143	43200144	*	0.000142381	0.0420476	56
chr7	45565339	45565340	*	0.000142381	0.0420476	56
chr7	105648499	105648500	*	0.000142469	0.0420476	71.8615
chr7	107698563	107698564	*	0.000142464	0.0420476	52.8736
chr7	138089729	138089730	*	0.000142469	0.0420476	71.8615
chr8	37328274	37328275	*	0.000142469	0.0420476	65.873
chr8	64625497	64625498	*	0.000142326	0.0420476	-39.5349
chr9	96201032	96201033	*	0.000142381	0.0420476	59.2593
chr9	103796349	103796350	*	0.000142469	0.0420476	65.873
chr9	129760045	129760046	*	0.000142381	0.0420476	-56
chrX	47220175	47220176	*	0.000142469	0.0420476	65.873
chrX	136619314	136619315	*	0.000142469	0.0420476	65.873
chr7	43110689	43110690	*	0.000142478	0.0420483	26.4706
chr14	96175174	96175175	*	0.000142483	0.0420489	36.039
chr16	78003838	78003839	*	0.00014249	0.0420501	45.3067
chr1	160709167	160709168	*	0.000142632	0.0420682	66.5635
chr1	162003540	162003541	*	0.000142632	0.0420682	-66.5635
chr1	167641546	167641547	*	0.000142641	0.0420682	57.5
chr1	168676371	168676372	*	0.000142641	0.0420682	57.5
chr1	210404298	210404299	*	0.000142632	0.0420682	66.5635
chr1	247799036	247799037	*	0.000142632	0.0420682	66.5635
chr10	45117862	45117863	*	0.000142632	0.0420682	66.5635
chr11	90456934	90456935	*	0.000142632	0.0420682	66.5635
chr13	25012139	25012140	*	0.000142632	0.0420682	66.5635
chr13	111327637	111327638	*	0.000142632	0.0420682	-66.5635
chr14	69893331	69893332	*	0.000142641	0.0420682	57.5
chr14	103279324	103279325	*	0.000142632	0.0420682	66.5635
chr17	2051863	2051864	*	0.000142641	0.0420682	57.5
chr19	32863656	32863657	*	0.000142632	0.0420682	66.5635
chr2	65433227	65433228	*	0.000142632	0.0420682	66.5635
chr20	23780937	23780938	*	0.000142632	0.0420682	66.5635
chr20	31105896	31105897	*	0.000142632	0.0420682	-66.5635
chr3	95079698	95079699	*	0.000142632	0.0420682	66.5635
chr3	139775011	139775012	*	0.000142592	0.0420682	-46.4893
chr3	180422488	180422489	*	0.000142632	0.0420682	-66.5635
chr5	6396621	6396622	*	0.000142632	0.0420682	66.5635
chr5	170413128	170413129	*	0.000142632	0.0420682	66.5635
chr7	37906268	37906269	*	0.000142632	0.0420682	66.5635
chr7	44980688	44980689	*	0.000142592	0.0420682	-45.7576
chr7	99558144	99558145	*	0.000142631	0.0420682	45.898
chr7	114797801	114797802	*	0.000142641	0.0420682	-57.5
chr7	154714161	154714162	*	0.000142592	0.0420682	-45.3453
chr9	105994657	105994658	*	0.000142632	0.0420682	66.5635
chr14	58804525	58804526	*	0.00014266	0.0420723	44.2085
chr3	126672694	126672695	*	0.000142661	0.0420723	51.2285
chr5	31816069	31816070	*	0.000142681	0.0420754	47.2222
chr7	47679411	47679412	*	0.000142681	0.0420754	-48.433
chr7	68154802	68154803	*	0.000142681	0.0420754	48.433
chr10	37932477	37932478	*	0.000142703	0.0420797	51.9048
chr7	34276628	34276629	*	0.000142703	0.0420797	-51.9048
chr1	122715095	122715096	*	0.000142828	0.0421034	46.2963
chr1	154861387	154861388	*	0.000142828	0.0421034	44.5767
chr10	46524543	46524544	*	0.000142828	0.0421034	-46.2963
chr13	24998479	24998480	*	0.000142828	0.0421034	-46.2963
chr14	57477799	57477800	*	0.000142828	0.0421034	46.2963
chr14	60494112	60494113	*	0.000142828	0.0421034	46.2963
chr14	104154184	104154185	*	0.000142828	0.0421034	46.2963
chr19	23186247	23186248	*	0.000142828	0.0421034	46.4286
chr3	143474452	143474453	*	0.000142828	0.0421034	46.2963
chr7	41440439	41440440	*	0.000142828	0.0421034	46.2963
chr7	41876278	41876279	*	0.000142828	0.0421034	44.5767
chr7	69303085	69303086	*	0.000142828	0.0421034	44.5767
chr7	98778977	98778978	*	0.000142828	0.0421034	58.7108
chr7	132404986	132404987	*	0.000142828	0.0421034	-58.7108
chr14	61908565	61908566	*	0.000142879	0.0421073	58.2996
chr14	62688738	62688739	*	0.000142879	0.0421073	-58.2996
chr14	102774634	102774635	*	0.000142879	0.0421073	59.2593
chr17	62332112	62332113	*	0.000142879	0.0421073	59.2593
chr2	232418781	232418782	*	0.000142879	0.0421073	58.2996
chr2	235469348	235469349	*	0.000142879	0.0421073	58.2996
chr20	14915765	14915766	*	0.000142879	0.0421073	-59.2593
chr3	106964424	106964425	*	0.000142879	0.0421073	59.2593
chr3	109285249	109285250	*	0.000142879	0.0421073	58.2996
chr7	13932072	13932073	*	0.000142879	0.0421073	-59.2593
chr7	50308896	50308897	*	0.000142879	0.0421073	59.2593
chr8	88589113	88589114	*	0.000142879	0.0421073	58.2996
chr7	109104782	109104783	*	0.000142946	0.042126	41.8768
chr12	54533604	54533605	*	0.00014307	0.0421511	42.8571
chr13	27809692	27809693	*	0.00014307	0.0421511	42.8571
chr14	38206141	38206142	*	0.00014307	0.0421511	42.8571
chr14	96718516	96718517	*	0.00014307	0.0421511	42.8571
chr2	219230831	219230832	*	0.00014306	0.0421511	-47.5
chr7	3175042	3175043	*	0.00014307	0.0421511	42.8571
chr7	25190568	25190569	*	0.00014307	0.0421511	42.8571
chr7	57879714	57879715	*	0.00014307	0.0421511	42.8571
chr8	93117914	93117915	*	0.00014306	0.0421511	-47.5
chr8	95550424	95550425	*	0.00014307	0.0421511	42.8571
chr8	102862013	102862014	*	0.00014307	0.0421511	-42.8571
chr8	118843350	118843351	*	0.00014307	0.0421511	-42.8571
chr13	74620180	74620181	*	0.000143127	0.0421633	61.5385
chr2	137883994	137883995	*	0.000143127	0.0421633	61.5385
chr2	224709511	224709512	*	0.000143127	0.0421633	61.5385
chr3	90671001	90671002	*	0.000143127	0.0421633	61.5385
chr6	129194598	129194599	*	0.000143127	0.0421633	61.5385
chr21	7922852	7922853	*	0.000143214	0.0421878	27.451
chr3	59949236	59949237	*	0.000143253	0.0421975	-38.0952
chr7	3849076	3849077	*	0.00014325	0.0421975	45.7014
chr8	67923390	67923391	*	0.00014327	0.0422015	-26.0702
chr20	30473919	30473920	*	0.000143314	0.0422136	51.1471
chr7	136350040	136350041	*	0.00014338	0.0422322	46.4986
chr7	134764706	134764707	*	0.000143472	0.0422583	38.6169
chr7	1605724	1605725	*	0.000143493	0.0422636	32.493
chr4	49323136	49323137	*	0.00014353	0.0422736	34.3465
chr14	89540107	89540108	*	0.000143633	0.042298	50.6993
chr19	21586870	21586871	*	0.000143633	0.042298	50.6993
chr20	234730	234731	*	0.000143633	0.042298	50.6993
chr3	48195108	48195109	*	0.000143633	0.042298	50.6993
chr3	193031256	193031257	*	0.000143633	0.042298	50.6993
chr7	43211125	43211126	*	0.000143633	0.042298	50.6993
chr20	24150869	24150870	*	0.000143637	0.0422984	50.2632
chr13	23674719	23674720	*	0.000143648	0.0422987	-56.8182
chr17	82331864	82331865	*	0.000143648	0.0422987	56.8182
chr8	143350104	143350105	*	0.000143648	0.0422987	56.8182
chr1	201105164	201105165	*	0.000143799	0.0423006	64.4737
chr1	210430350	210430351	*	0.000143799	0.0423006	64.4737
chr1	219374377	219374378	*	0.000143799	0.0423006	64.4737
chr1	230803879	230803880	*	0.000143799	0.0423006	-66.6667
chr1	247895775	247895776	*	0.000143799	0.0423006	66.6667
chr10	43896904	43896905	*	0.000143799	0.0423006	66.6667
chr10	69686461	69686462	*	0.000143799	0.0423006	-64.4737
chr10	90997210	90997211	*	0.000143799	0.0423006	66.6667
chr10	121663827	121663828	*	0.000143799	0.0423006	64.4737
chr11	128765465	128765466	*	0.000143799	0.0423006	66.6667
chr12	19037200	19037201	*	0.000143799	0.0423006	-64.4737
chr14	104295163	104295164	*	0.000143799	0.0423006	66.6667
chr16	56638052	56638053	*	0.000143799	0.0423006	66.6667
chr17	56628580	56628581	*	0.000143799	0.0423006	66.6667
chr17	72293442	72293443	*	0.000143799	0.0423006	-64.4737
chr2	47970580	47970581	*	0.000143799	0.0423006	-64.4737
chr2	49069055	49069056	*	0.000143799	0.0423006	64.4737
chr2	74443834	74443835	*	0.000143799	0.0423006	66.6667
chr20	23130071	23130072	*	0.000143799	0.0423006	64.4737
chr20	40739703	40739704	*	0.000143799	0.0423006	66.6667
chr20	60143496	60143497	*	0.000143799	0.0423006	66.6667
chr3	41303854	41303855	*	0.000143799	0.0423006	-64.4737
chr3	55127232	55127233	*	0.000143799	0.0423006	-66.6667
chr3	64651041	64651042	*	0.000143799	0.0423006	64.4737
chr3	106730266	106730267	*	0.000143799	0.0423006	66.6667
chr3	107286719	107286720	*	0.000143799	0.0423006	66.6667
chr3	112695594	112695595	*	0.000143799	0.0423006	64.4737
chr3	154964171	154964172	*	0.000143799	0.0423006	64.4737
chr5	2757299	2757300	*	0.000143799	0.0423006	64.4737
chr5	136731502	136731503	*	0.000143799	0.0423006	-66.6667
chr6	43247743	43247744	*	0.000143799	0.0423006	66.6667
chr6	67833328	67833329	*	0.000143799	0.0423006	66.6667
chr6	87299595	87299596	*	0.000143799	0.0423006	-66.6667
chr6	161635015	161635016	*	0.000143799	0.0423006	66.6667
chr7	38328445	38328446	*	0.000143799	0.0423006	66.6667
chr7	64888731	64888732	*	0.000143799	0.0423006	64.4737
chr7	120113756	120113757	*	0.000143799	0.0423006	66.6667
chr7	150815898	150815899	*	0.000143799	0.0423006	66.6667
chr7	159150795	159150796	*	0.000143799	0.0423006	66.6667
chr8	8192347	8192348	*	0.000143799	0.0423006	-66.6667
chr8	88206320	88206321	*	0.000143739	0.0423006	-30.5556
chr9	69335089	69335090	*	0.000143799	0.0423006	64.4737
chr9	87157942	87157943	*	0.000143799	0.0423006	66.6667
chr9	112050881	112050882	*	0.000143799	0.0423006	-64.4737
chrX	73881766	73881767	*	0.000143799	0.0423006	64.4737
chr3	37471556	37471557	*	0.000143812	0.0423035	45.712
chr1	170803205	170803206	*	0.000144154	0.0423861	59.7222
chr1	234258267	234258268	*	0.000144154	0.0423861	59.7222
chr10	126806302	126806303	*	0.000144154	0.0423861	59.7222
chr13	24840423	24840424	*	0.000144154	0.0423861	59.0389
chr14	58099736	58099737	*	0.000144154	0.0423861	59.7222
chr2	8837894	8837895	*	0.000144154	0.0423861	59.7222
chr2	130749595	130749596	*	0.000144154	0.0423861	59.0389
chr2	137167622	137167623	*	0.000144154	0.0423861	-59.0389
chr20	17515940	17515941	*	0.00014415	0.0423861	36.3636
chr3	50539379	50539380	*	0.000144154	0.0423861	59.0389
chr5	24727899	24727900	*	0.000144154	0.0423861	59.0389
chr7	13081792	13081793	*	0.000144154	0.0423861	-59.0389
chr7	46222704	46222705	*	0.000144154	0.0423861	59.7222
chr7	139523111	139523112	*	0.00014415	0.0423861	36.3636
chr7	140947816	140947817	*	0.00014415	0.0423861	-34.375
chr8	66525506	66525507	*	0.000144149	0.0423861	-37.2549
chr9	35652958	35652959	*	0.000144154	0.0423861	59.0389
chr9	95008179	95008180	*	0.000144154	0.0423861	-59.0389
chr8	127100249	127100250	*	0.000144193	0.0423967	-30.3443
chr22	19146396	19146397	*	0.000144205	0.0423981	36.3636
chr9	134921200	134921201	*	0.000144205	0.0423981	36.3636
chr19	24385344	24385345	*	0.000144328	0.0424335	38.2653
chr8	118475154	118475155	*	0.000144366	0.0424435	46.1538
chr7	41615709	41615710	*	0.000144416	0.0424572	43.5185
chr9	126391649	126391650	*	0.000144479	0.0424741	-33.9246
chr3	108300171	108300172	*	0.000144497	0.0424773	-40
chr7	3937876	3937877	*	0.000144497	0.0424773	40
chr7	40385494	40385495	*	0.000144501	0.0424776	47.1673
chr10	44820358	44820359	*	0.000144512	0.0424789	-47.7599
chr7	151178214	151178215	*	0.000144511	0.0424789	35.8974
chrUn_JTFH01001824v1_decoy	2943	2944	*	0.000144541	0.0424864	-48.7179
chr11	67581518	67581519	*	0.000144567	0.0424921	-37.5
chr3	4413639	4413640	*	0.000144567	0.0424921	37.5
chr8	67456211	67456212	*	0.00014465	0.0425157	37.0833
chr3	174555496	174555497	*	0.000144727	0.0425372	46.4368
chr20	20306946	20306947	*	0.000144766	0.0425451	48.1481
chr3	47804382	47804383	*	0.000144766	0.0425451	48.1481
chr3	128000958	128000959	*	0.000144766	0.0425451	48.1481
chr7	136072221	136072222	*	0.000144766	0.0425451	-48.1481
chr1	5622591	5622592	*	0.000145064	0.0425452	72.381
chr1	44922458	44922459	*	0.000145064	0.0425452	72.381
chr1	94808009	94808010	*	0.000145064	0.0425452	-73.3333
chr1	231761791	231761792	*	0.000145064	0.0425452	73.3333
chr10	53057068	53057069	*	0.000145064	0.0425452	-73.3333
chr10	72303117	72303118	*	0.000145064	0.0425452	55.7143
chr10	97060415	97060416	*	0.000145064	0.0425452	72.381
chr10	114613501	114613502	*	0.000145064	0.0425452	72.381
chr10	114927922	114927923	*	0.000145064	0.0425452	-72.381
chr10	116119330	116119331	*	0.000145064	0.0425452	72.381
chr10	119539241	119539242	*	0.000145064	0.0425452	-72.381
chr10	132495816	132495817	*	0.000145064	0.0425452	72.381
chr11	90634729	90634730	*	0.000145064	0.0425452	73.3333
chr11	123654165	123654166	*	0.000145064	0.0425452	-72.381
chr12	33960222	33960223	*	0.000145064	0.0425452	73.3333
chr12	71584031	71584032	*	0.000145064	0.0425452	73.3333
chr12	131636443	131636444	*	0.000145064	0.0425452	-72.381
chr13	33350035	33350036	*	0.000145064	0.0425452	73.3333
chr13	109382424	109382425	*	0.000145064	0.0425452	72.381
chr14	85545022	85545023	*	0.000145064	0.0425452	-72.381
chr14	88096189	88096190	*	0.000145064	0.0425452	72.381
chr14	89222394	89222395	*	0.000145053	0.0425452	47.765
chr15	76012205	76012206	*	0.000145064	0.0425452	72.381
chr15	93237538	93237539	*	0.000145064	0.0425452	72.381
chr16	54702517	54702518	*	0.000144847	0.0425452	-51.2077
chr16	66156455	66156456	*	0.000145064	0.0425452	72.381
chr16	78889174	78889175	*	0.000145064	0.0425452	55.7143
chr17	41539164	41539165	*	0.000145064	0.0425452	-72.381
chr18	8282566	8282567	*	0.000145064	0.0425452	-73.3333
chr19	4080409	4080410	*	0.000145064	0.0425452	72.381
chr19	4129693	4129694	*	0.000145064	0.0425452	72.381
chr19	28000379	28000380	*	0.000145064	0.0425452	73.3333
chr19	53329141	53329142	*	0.000145054	0.0425452	43.2677
chr19	55794204	55794205	*	0.000145016	0.0425452	-34.7826
chr2	40217055	40217056	*	0.000145064	0.0425452	72.381
chr2	42507792	42507793	*	0.000145064	0.0425452	72.381
chr2	79674650	79674651	*	0.000145064	0.0425452	72.381
chr2	79765231	79765232	*	0.000145064	0.0425452	72.381
chr2	80034456	80034457	*	0.000145064	0.0425452	72.381
chr2	123826708	123826709	*	0.000145064	0.0425452	-72.381
chr2	142782565	142782566	*	0.000145064	0.0425452	-72.381
chr2	186570957	186570958	*	0.000145064	0.0425452	-72.381
chr20	5371609	5371610	*	0.000145064	0.0425452	55.7143
chr20	13061489	13061490	*	0.000145064	0.0425452	72.381
chr20	26121930	26121931	*	0.000145064	0.0425452	73.3333
chr20	33156761	33156762	*	0.000145064	0.0425452	72.381
chr20	53254504	53254505	*	0.000145064	0.0425452	72.381
chr20	62582059	62582060	*	0.000145064	0.0425452	72.381
chr21	18040325	18040326	*	0.000145064	0.0425452	72.381
chr22	39041562	39041563	*	0.000145064	0.0425452	72.381
chr3	28910341	28910342	*	0.000145064	0.0425452	73.3333
chr3	28924280	28924281	*	0.000145064	0.0425452	72.381
chr3	29380586	29380587	*	0.000145064	0.0425452	72.381
chr3	86817281	86817282	*	0.000145064	0.0425452	72.381
chr3	106013770	106013771	*	0.000145064	0.0425452	72.381
chr3	155103356	155103357	*	0.000145064	0.0425452	54.1667
chr3	157874656	157874657	*	0.000144847	0.0425452	51.2077
chr3	186905679	186905680	*	0.000145064	0.0425452	73.3333
chr4	4694440	4694441	*	0.000145064	0.0425452	-72.381
chr4	110850799	110850800	*	0.000145064	0.0425452	-73.3333
chr4	141742721	141742722	*	0.000145064	0.0425452	-72.381
chr5	5519380	5519381	*	0.000145053	0.0425452	47.765
chr5	39342881	39342882	*	0.000145064	0.0425452	73.3333
chr5	88486881	88486882	*	0.000145064	0.0425452	73.3333
chr5	116868238	116868239	*	0.000145064	0.0425452	73.3333
chr5	137198593	137198594	*	0.000145064	0.0425452	-72.381
chr5	141156820	141156821	*	0.000145064	0.0425452	72.381
chr5	154574198	154574199	*	0.000145064	0.0425452	72.381
chr6	11604694	11604695	*	0.000145064	0.0425452	72.381
chr6	35751360	35751361	*	0.000145064	0.0425452	72.381
chr6	45870056	45870057	*	0.000145064	0.0425452	72.381
chr6	68036836	68036837	*	0.000145064	0.0425452	73.3333
chr6	78578429	78578430	*	0.000145064	0.0425452	73.3333
chr6	122470719	122470720	*	0.000145064	0.0425452	73.3333
chr6	137496374	137496375	*	0.000145064	0.0425452	73.3333
chr6	154649707	154649708	*	0.000145064	0.0425452	72.381
chr7	1159107	1159108	*	0.000145054	0.0425452	43.2677
chr7	38558445	38558446	*	0.000145064	0.0425452	72.381
chr7	40752393	40752394	*	0.000145064	0.0425452	73.3333
chr7	41859563	41859564	*	0.000145053	0.0425452	47.765
chr7	41894783	41894784	*	0.000145053	0.0425452	47.765
chr7	47680415	47680416	*	0.000144952	0.0425452	-51.4103
chr7	131145121	131145122	*	0.000145064	0.0425452	72.381
chr7	141050488	141050489	*	0.000145053	0.0425452	47.765
chr7	157691720	157691721	*	0.000145064	0.0425452	-73.3333
chr8	63949632	63949633	*	0.000144921	0.0425452	-42.2727
chr8	70051133	70051134	*	0.000145064	0.0425452	54.1667
chr8	142466052	142466053	*	0.000145064	0.0425452	72.381
chr9	82109389	82109390	*	0.000145064	0.0425452	72.381
chr9	91134539	91134540	*	0.000145064	0.0425452	72.381
chrX	8204084	8204085	*	0.000145064	0.0425452	72.381
chrX	10928283	10928284	*	0.000145064	0.0425452	73.3333
chr1	87470736	87470737	*	0.000145307	0.0425479	55
chr1	96554917	96554918	*	0.000145307	0.0425479	55
chr1	183235202	183235203	*	0.000145307	0.0425479	-55
chr1	211101713	211101714	*	0.000145307	0.0425479	52.6316
chr10	26401346	26401347	*	0.000145307	0.0425479	55
chr10	123110870	123110871	*	0.000145307	0.0425479	52.6316
chr10	133031420	133031421	*	0.000145307	0.0425479	55
chr11	131348697	131348698	*	0.000145307	0.0425479	52.6316
chr12	34713294	34713295	*	0.000145307	0.0425479	-55
chr13	75170014	75170015	*	0.000145307	0.0425479	55
chr14	58719600	58719601	*	0.000145151	0.0425479	46.4995
chr14	62121891	62121892	*	0.000145307	0.0425479	55
chr14	92422018	92422019	*	0.000145307	0.0425479	-55
chr14	98843196	98843197	*	0.000145307	0.0425479	55
chr16	66034194	66034195	*	0.000145307	0.0425479	52.6316
chr16	71488654	71488655	*	0.000145151	0.0425479	46.4995
chr16	71488722	71488723	*	0.000145223	0.0425479	41.6667
chr16	73400546	73400547	*	0.000145307	0.0425479	52.6316
chr16	79090588	79090589	*	0.000145151	0.0425479	46.4995
chr17	9962512	9962513	*	0.000145307	0.0425479	68.9655
chr17	52601620	52601621	*	0.000145307	0.0425479	55
chr17	68492264	68492265	*	0.000145307	0.0425479	55
chr19	27275207	27275208	*	0.000145307	0.0425479	55
chr19	28039202	28039203	*	0.000145307	0.0425479	55
chr2	18255344	18255345	*	0.000145172	0.0425479	39.4737
chr2	46683729	46683730	*	0.000145307	0.0425479	55
chr2	54890654	54890655	*	0.000145307	0.0425479	-52.6316
chr2	74307588	74307589	*	0.000145307	0.0425479	55
chr2	96124693	96124694	*	0.000145307	0.0425479	55
chr2	149325559	149325560	*	0.000145307	0.0425479	55
chr2	174741386	174741387	*	0.000145307	0.0425479	52.6316
chr2	194849553	194849554	*	0.000145307	0.0425479	-55
chr2	210587321	210587322	*	0.000145307	0.0425479	52.6316
chr2	221370752	221370753	*	0.000145307	0.0425479	55
chr20	4644800	4644801	*	0.000145307	0.0425479	55
chr20	11843863	11843864	*	0.000145138	0.0425479	44.9628
chr20	17487918	17487919	*	0.000145307	0.0425479	68.9655
chr20	38152835	38152836	*	0.000145307	0.0425479	52.6316
chr20	48751441	48751442	*	0.000145307	0.0425479	52.6316
chr20	59423293	59423294	*	0.000145307	0.0425479	55
chr3	28459300	28459301	*	0.000145307	0.0425479	55
chr3	61695155	61695156	*	0.000145307	0.0425479	55
chr3	110783548	110783549	*	0.000145307	0.0425479	55
chr3	152935362	152935363	*	0.000145307	0.0425479	-55
chr3	154015397	154015398	*	0.000145307	0.0425479	-52.6316
chr3	158898940	158898941	*	0.000145307	0.0425479	-55
chr3	189020405	189020406	*	0.000145307	0.0425479	-55
chr4	94757208	94757209	*	0.000145307	0.0425479	55
chr5	53921517	53921518	*	0.000145307	0.0425479	55
chr5	79821037	79821038	*	0.000145307	0.0425479	52.6316
chr5	91877677	91877678	*	0.000145307	0.0425479	52.6316
chr5	96432510	96432511	*	0.000145307	0.0425479	52.6316
chr5	114222579	114222580	*	0.000145307	0.0425479	-52.6316
chr5	164325279	164325280	*	0.000145307	0.0425479	-55
chr5	179011483	179011484	*	0.000145307	0.0425479	55
chr6	16103116	16103117	*	0.000145307	0.0425479	52.6316
chr6	159977298	159977299	*	0.000145307	0.0425479	-52.6316
chr6	170236381	170236382	*	0.000145307	0.0425479	-55
chr7	3586901	3586902	*	0.000145307	0.0425479	55
chr7	13829181	13829182	*	0.000145307	0.0425479	-55
chr7	25751372	25751373	*	0.000145307	0.0425479	55
chr7	26406052	26406053	*	0.000145307	0.0425479	52.6316
chr7	41363713	41363714	*	0.000145307	0.0425479	52.6316
chr7	41627411	41627412	*	0.000145307	0.0425479	55
chr7	56752288	56752289	*	0.000145307	0.0425479	55
chr7	141207793	141207794	*	0.000145307	0.0425479	55
chr7	157998147	157998148	*	0.000145307	0.0425479	55
chr8	70105239	70105240	*	0.000145172	0.0425479	39.4737
chr8	104320497	104320498	*	0.000145307	0.0425479	55
chr9	86801482	86801483	*	0.000145307	0.0425479	52.6316
chr9	113463784	113463785	*	0.000145307	0.0425479	55
chrX	143616969	143616970	*	0.000145307	0.0425479	52.6316
chr14	88470657	88470658	*	0.000145321	0.0425501	-40.825
chr3	150011970	150011971	*	0.000145321	0.0425501	41.8208
chr3	14883889	14883890	*	0.000145335	0.0425525	37.5
chr7	36745119	36745120	*	0.000145335	0.0425525	37.5
chr7	42992987	42992988	*	0.000145368	0.0425611	41.1765
chr14	61535666	61535667	*	0.000145426	0.0425753	-46.8691
chr14	99098170	99098171	*	0.000145426	0.0425753	46.8691
chr5	912572	912573	*	0.000145426	0.0425753	46.8691
chr8	65581659	65581660	*	0.000145478	0.0425896	-32.381
chr20	48613314	48613315	*	0.000145526	0.0426007	35.7143
chr3	153131537	153131538	*	0.000145526	0.0426007	-35.7143
chr7	111841907	111841908	*	0.000145526	0.0426007	35.7143
chr20	13703841	13703842	*	0.000145583	0.0426164	-35.3488
chr1	212402933	212402934	*	0.000145681	0.0426388	-51.4545
chr11	67968870	67968871	*	0.000145681	0.0426388	51.4545
chr11	92234503	92234504	*	0.000145689	0.0426388	55.8442
chr16	9670945	9670946	*	0.000145689	0.0426388	55.8442
chr16	27452225	27452226	*	0.000145681	0.0426388	51.4545
chr3	154873618	154873619	*	0.000145681	0.0426388	51.4545
chr7	26382663	26382664	*	0.000145681	0.0426388	51.4545
chr7	62955127	62955128	*	0.000145689	0.0426388	55.3945
chr8	90060208	90060209	*	0.000145681	0.0426388	-51.4545
chr7	30502619	30502620	*	0.000145713	0.0426449	40.3548
chr8	126648363	126648364	*	0.000145724	0.0426473	54.7059
chr3	169841467	169841468	*	0.000145735	0.0426496	-37.5102
chr19	35090064	35090065	*	0.000145791	0.0426619	55.2083
chr3	172457546	172457547	*	0.000145797	0.0426619	41.1765
chr3	192876272	192876273	*	0.000145797	0.0426619	-41.1765
chr7	6492207	6492208	*	0.000145791	0.0426619	55.2083
chr7	134807879	134807880	*	0.000145792	0.0426619	50.9317
chr7	154578941	154578942	*	0.000145792	0.0426619	-50.9317
chr14	89630364	89630365	*	0.000145806	0.0426637	34.5
chr11	66975599	66975600	*	0.000145822	0.0426674	-39.0572
chr7	84449892	84449893	*	0.000145826	0.0426676	-47.9323
chr7	154705405	154705406	*	0.000145857	0.0426756	-55.5556
chr20	28953884	28953885	*	0.00014586	0.0426758	32.0356
chr1	211161725	211161726	*	0.00014599	0.042708	50.9259
chr19	3312516	3312517	*	0.00014599	0.042708	-50.9259
chr2	44007526	44007527	*	0.00014599	0.042708	50.9259
chr2	218569935	218569936	*	0.00014599	0.042708	50.9259
chr7	159212460	159212461	*	0.00014599	0.042708	50.9259
chr8	121364536	121364537	*	0.00014599	0.042708	-55.5556
chr14	71798584	71798585	*	0.000145999	0.0427096	43.8328
chr1	209805101	209805102	*	0.000146047	0.0427227	47.6235
chr14	85191761	85191762	*	0.000146088	0.042731	-46.7281
chr3	42690337	42690338	*	0.000146088	0.042731	46.7281
chr3	123466377	123466378	*	0.000146088	0.042731	43.2079
chr3	155022759	155022760	*	0.000146088	0.042731	46.7281
chrUn_KN707878v1_decoy	1471	1472	*	0.000146122	0.0427401	35.248
chr17	55235724	55235725	*	0.000146157	0.0427447	48.1481
chr20	36648745	36648746	*	0.000146157	0.0427447	48.1481
chr5	42811850	42811851	*	0.000146157	0.0427447	48.1481
chr5	160750742	160750743	*	0.000146157	0.0427447	-48.1481
chr9	98917348	98917349	*	0.000146157	0.0427447	48.1481
chr9	134963560	134963561	*	0.000146157	0.0427447	48.1481
chr10	78462934	78462935	*	0.000146253	0.0427688	50.2304
chr10	96332560	96332561	*	0.000146253	0.0427688	51.9048
chr16	22670889	22670890	*	0.000146253	0.0427688	51.9048
chr9	105842819	105842820	*	0.000146253	0.0427688	50.2304
chr1	211092957	211092958	*	0.0001464	0.0427776	57.8947
chr1	244212201	244212202	*	0.0001464	0.0427776	57.8947
chr1	247855288	247855289	*	0.0001464	0.0427776	57.8947
chr10	104415520	104415521	*	0.0001464	0.0427776	57.8947
chr11	92197932	92197933	*	0.0001464	0.0427776	57.8947
chr12	44595173	44595174	*	0.0001464	0.0427776	57.8947
chr13	91530666	91530667	*	0.0001464	0.0427776	57.8947
chr15	74705699	74705700	*	0.0001464	0.0427776	57.8947
chr15	78673013	78673014	*	0.0001464	0.0427776	57.8947
chr15	88824089	88824090	*	0.0001464	0.0427776	57.8947
chr16	22133056	22133057	*	0.0001464	0.0427776	57.8947
chr17	48600947	48600948	*	0.0001464	0.0427776	57.8947
chr17	74523093	74523094	*	0.0001464	0.0427776	-57.8947
chr18	53367306	53367307	*	0.0001464	0.0427776	-57.8947
chr19	31959718	31959719	*	0.0001464	0.0427776	-57.8947
chr2	26989383	26989384	*	0.0001464	0.0427776	57.8947
chr3	65291480	65291481	*	0.0001464	0.0427776	57.8947
chr3	98107082	98107083	*	0.0001464	0.0427776	57.8947
chr3	122099527	122099528	*	0.0001464	0.0427776	68
chr3	155195202	155195203	*	0.0001464	0.0427776	57.8947
chr3	191761355	191761356	*	0.0001464	0.0427776	57.8947
chr3	191949231	191949232	*	0.0001464	0.0427776	57.8947
chr3	196542190	196542191	*	0.0001464	0.0427776	-57.8947
chr5	2791111	2791112	*	0.0001464	0.0427776	68
chr5	10062945	10062946	*	0.0001464	0.0427776	57.8947
chr5	174098976	174098977	*	0.0001464	0.0427776	57.8947
chr6	25128414	25128415	*	0.0001464	0.0427776	57.8947
chr6	52770542	52770543	*	0.0001464	0.0427776	57.8947
chr6	107598999	107599000	*	0.0001464	0.0427776	57.8947
chr7	46183060	46183061	*	0.0001464	0.0427776	57.8947
chr7	48665330	48665331	*	0.0001464	0.0427776	57.8947
chr7	72399839	72399840	*	0.0001464	0.0427776	57.8947
chr7	90799502	90799503	*	0.0001464	0.0427776	-57.8947
chr7	119489197	119489198	*	0.0001464	0.0427776	-68
chr7	121083770	121083771	*	0.0001464	0.0427776	57.8947
chrUn_JTFH01000230v1_decoy	1923	1924	*	0.00014639	0.0427776	-36.2773
chr17	18072894	18072895	*	0.000146419	0.0427803	57.3892
chr2	69197456	69197457	*	0.000146419	0.0427803	57.3892
chr5	59886282	59886283	*	0.000146419	0.0427803	57.3892
chr3	3693072	3693073	*	0.000146467	0.0427933	45.8333
chr7	5222420	5222421	*	0.000146491	0.0427994	32.1754
chr10	92843586	92843587	*	0.000146579	0.0428052	-55.8923
chr14	23145323	23145324	*	0.000146579	0.0428052	54.8333
chr14	103279446	103279447	*	0.000146579	0.0428052	56.8182
chr16	83791577	83791578	*	0.000146579	0.0428052	54.8333
chr17	8409699	8409700	*	0.000146579	0.0428052	55.9524
chr17	65677596	65677597	*	0.000146579	0.0428052	-56.8182
chr20	33369374	33369375	*	0.000146579	0.0428052	56.8182
chr20	46290427	46290428	*	0.000146579	0.0428052	56.8182
chr3	9611814	9611815	*	0.000146579	0.0428052	55.3333
chr3	50624380	50624381	*	0.000146579	0.0428052	-55.8923
chr3	125400154	125400155	*	0.000146579	0.0428052	54.8333
chr3	188123480	188123481	*	0.000146579	0.0428052	56
chr5	120522867	120522868	*	0.000146579	0.0428052	55.8923
chr7	3676616	3676617	*	0.000146579	0.0428052	56.8182
chr7	13103918	13103919	*	0.000146579	0.0428052	-55.3333
chr7	18158129	18158130	*	0.000146579	0.0428052	55.9524
chr7	62867767	62867768	*	0.000146579	0.0428052	55.3333
chr7	124515784	124515785	*	0.000146579	0.0428052	54.8333
chr8	122135337	122135338	*	0.000146579	0.0428052	54.8333
chr9	122139342	122139343	*	0.000146579	0.0428052	55.3333
chr9	129631722	129631723	*	0.000146579	0.0428052	-55.9524
chr1	208922334	208922335	*	0.000146616	0.0428132	-33.3333
chr8	65929506	65929507	*	0.000146829	0.0428743	40.8163
chr14	36215566	36215567	*	0.000146857	0.0428786	52.1978
chr3	85689228	85689229	*	0.000146857	0.0428786	-52.4138
chr5	68549331	68549332	*	0.000146857	0.0428786	-52.1978
chr7	39495358	39495359	*	0.000146857	0.0428786	52.1978
chr12	53179010	53179011	*	0.000146867	0.0428788	-40
chr14	70185947	70185948	*	0.000146867	0.0428788	-40
chr3	141205486	141205487	*	0.000146867	0.0428788	40
chr1	212954669	212954670	*	0.000146877	0.0428798	44.9915
chr7	134729143	134729144	*	0.000146877	0.0428798	47.4061
chr3	2864503	2864504	*	0.000146959	0.0429028	39.4444
chr3	4304218	4304219	*	0.000146967	0.042903	37.0524
chr8	85510175	85510176	*	0.000146967	0.042903	37.0524
chr1	213390013	213390014	*	0.000147186	0.0429234	-50
chr1	218271986	218271987	*	0.000147152	0.0429234	55.4511
chr1	221392786	221392787	*	0.000147222	0.0429234	61.6667
chr10	47655911	47655912	*	0.000147059	0.0429234	39.4707
chr10	115801172	115801173	*	0.000147222	0.0429234	58.3333
chr10	121431358	121431359	*	0.000147222	0.0429234	58.3333
chr10	126636416	126636417	*	0.000147222	0.0429234	70.0758
chr11	27566769	27566770	*	0.000147222	0.0429234	-58.3333
chr11	44363003	44363004	*	0.000147222	0.0429234	-58.3333
chr11	110536787	110536788	*	0.000147222	0.0429234	61.6667
chr12	18202218	18202219	*	0.000147222	0.0429234	-61.6667
chr14	39564351	39564352	*	0.000147222	0.0429234	-61.6667
chr15	93325099	93325100	*	0.000147222	0.0429234	61.6667
chr16	5894816	5894817	*	0.000147222	0.0429234	61.6667
chr17	66133787	66133788	*	0.000147222	0.0429234	-58.3333
chr17	74133753	74133754	*	0.000147222	0.0429234	61.6667
chr17	74715252	74715253	*	0.000147222	0.0429234	58.3333
chr18	71188441	71188442	*	0.000147222	0.0429234	61.6667
chr19	21229458	21229459	*	0.000147186	0.0429234	54.623
chr19	35228451	35228452	*	0.000147222	0.0429234	58.3333
chr2	9086538	9086539	*	0.000147222	0.0429234	61.6667
chr2	10538353	10538354	*	0.000147222	0.0429234	-70.0758
chr2	46446928	46446929	*	0.000147222	0.0429234	-61.6667
chr2	68973741	68973742	*	0.000147222	0.0429234	61.6667
chr2	69234565	69234566	*	0.000147222	0.0429234	61.6667
chr2	223053101	223053102	*	0.000147222	0.0429234	61.6667
chr2	236969373	236969374	*	0.000147222	0.0429234	70.0758
chr20	2565015	2565016	*	0.000147222	0.0429234	61.6667
chr20	20303994	20303995	*	0.000147222	0.0429234	70.0758
chr20	50138284	50138285	*	0.000147222	0.0429234	61.6667
chr20	55036704	55036705	*	0.000147152	0.0429234	-56.5134
chr3	29074787	29074788	*	0.000147222	0.0429234	61.6667
chr3	100554770	100554771	*	0.000147222	0.0429234	58.3333
chr3	126317602	126317603	*	0.000147222	0.0429234	-61.6667
chr3	187897842	187897843	*	0.000147186	0.0429234	50
chr3	193128888	193128889	*	0.000147222	0.0429234	61.6667
chr4	93002936	93002937	*	0.000147222	0.0429234	58.3333
chr5	26104177	26104178	*	0.000147222	0.0429234	-61.6667
chr5	108633087	108633088	*	0.000147186	0.0429234	50
chr5	174851477	174851478	*	0.000147222	0.0429234	70.0758
chr6	84815703	84815704	*	0.000147222	0.0429234	-58.3333
chr6	112355674	112355675	*	0.000147222	0.0429234	58.3333
chr6	160043001	160043002	*	0.000147222	0.0429234	61.6667
chr7	13055724	13055725	*	0.000147222	0.0429234	-61.6667
chr7	52715956	52715957	*	0.000147222	0.0429234	61.6667
chr7	56179314	56179315	*	0.000147116	0.0429234	34.1463
chr7	65120791	65120792	*	0.000147152	0.0429234	56.5134
chr7	69330845	69330846	*	0.000147116	0.0429234	34.1463
chr7	84802545	84802546	*	0.000147152	0.0429234	-56.5134
chr7	94865309	94865310	*	0.000147152	0.0429234	56.5134
chr7	155476671	155476672	*	0.000147222	0.0429234	61.6667
chr7	157023372	157023373	*	0.000147222	0.0429234	58.3333
chr8	88259136	88259137	*	0.000147222	0.0429234	-58.3333
chr9	34557853	34557854	*	0.000147222	0.0429234	70.0758
chr9	98834466	98834467	*	0.000147222	0.0429234	-70.0758
chr9	124411660	124411661	*	0.000147222	0.0429234	61.6667
chrX	100419610	100419611	*	0.000147222	0.0429234	-61.6667
chr7	129353243	129353244	*	0.000147303	0.042946	-40.9722
chr7	150307885	150307886	*	0.000147327	0.042952	43.4985
chr7	3830709	3830710	*	0.000147385	0.0429679	46.8254
chr3	87077855	87077856	*	0.000147404	0.0429706	55.6856
chr7	4142569	4142570	*	0.000147404	0.0429706	55.6856
chr8	89371985	89371986	*	0.000147404	0.0429706	-55.6856
chr3	137767810	137767811	*	0.000147446	0.0429819	38.9803
chr7	100955783	100955784	*	0.000147473	0.0429888	27.8011
chr21	10653952	10653953	*	0.000147598	0.0430244	-44.6316
chr1	18709354	18709355	*	0.00014769	0.0430293	60.2353
chr12	51773040	51773041	*	0.00014769	0.0430293	60.2353
chr12	52831892	52831893	*	0.00014769	0.0430293	58.1818
chr12	62702916	62702917	*	0.00014769	0.0430293	-58.1818
chr13	28911469	28911470	*	0.00014769	0.0430293	60.2353
chr13	97537827	97537828	*	0.00014769	0.0430293	60.2353
chr15	90198087	90198088	*	0.00014769	0.0430293	58.1818
chr16	65662917	65662918	*	0.00014769	0.0430293	58.1818
chr16	79113255	79113256	*	0.00014769	0.0430293	58.1818
chr16	88921358	88921359	*	0.00014769	0.0430293	-60.2353
chr2	602826	602827	*	0.00014769	0.0430293	60.2353
chr3	41103010	41103011	*	0.00014769	0.0430293	60.2353
chr3	62212746	62212747	*	0.00014769	0.0430293	60.2353
chr3	182047420	182047421	*	0.00014769	0.0430293	-58.1818
chr4	2055884	2055885	*	0.00014769	0.0430293	58.1818
chr4	20612654	20612655	*	0.00014769	0.0430293	-60.2353
chr5	5693191	5693192	*	0.00014769	0.0430293	60.2353
chr6	7767147	7767148	*	0.00014769	0.0430293	-60.2353
chr7	17157782	17157783	*	0.00014769	0.0430293	-58.1818
chr7	62295914	62295915	*	0.00014769	0.0430293	58.1818
chr7	62857836	62857837	*	0.00014769	0.0430293	60.2353
chr8	68193435	68193436	*	0.00014769	0.0430293	58.1818
chrUn_GL000195v1	122774	122775	*	0.00014769	0.0430293	60.2353
chr7	56252448	56252449	*	0.000147696	0.04303	45.8333
chr10	112057864	112057865	*	0.000147905	0.0430747	-46.1538
chr11	68763436	68763437	*	0.000147905	0.0430747	-46.1538
chr13	78798457	78798458	*	0.000147905	0.0430747	46.1538
chr14	23358864	23358865	*	0.000147905	0.0430747	46.1538
chr14	85605535	85605536	*	0.000147905	0.0430747	-46.1538
chr14	101939756	101939757	*	0.000147859	0.0430747	-44.2577
chr16	85958141	85958142	*	0.000147905	0.0430747	46.1538
chr2	97033184	97033185	*	0.000147905	0.0430747	46.1538
chr20	48387356	48387357	*	0.000147893	0.0430747	42.7083
chr22	18116790	18116791	*	0.000147905	0.0430747	46.1538
chr22	38815408	38815409	*	0.000147905	0.0430747	46.1538
chr3	104443638	104443639	*	0.000147893	0.0430747	-42.7083
chr7	22400155	22400156	*	0.000147905	0.0430747	-46.1538
chr7	28077435	28077436	*	0.000147905	0.0430747	-46.1538
chr7	50218677	50218678	*	0.000147893	0.0430747	42.7083
chr7	61789527	61789528	*	0.000147905	0.0430747	46.1538
chr7	149749455	149749456	*	0.000147905	0.0430747	46.1538
chr7	4955912	4955913	*	0.000147936	0.0430807	45.641
chr7	127551767	127551768	*	0.000147936	0.0430807	45.641
chr7	151277527	151277528	*	0.000147936	0.0430807	47.0899
chr10	123343184	123343185	*	0.000148127	0.0431325	53.75
chr7	23468099	23468100	*	0.000148127	0.0431325	-53.75
chr7	134450349	134450350	*	0.000148154	0.0431394	42.9167
chr1	214111567	214111568	*	0.000148356	0.0431591	-60.6491
chr1	217843743	217843744	*	0.000148356	0.0431591	56.1265
chr1	244167065	244167066	*	0.000148356	0.0431591	56.5217
chr10	48717067	48717068	*	0.000148356	0.0431591	-54.9407
chr11	69480767	69480768	*	0.000148356	0.0431591	59.6639
chr12	34513384	34513385	*	0.000148356	0.0431591	56.1265
chr12	64099608	64099609	*	0.000148356	0.0431591	54.9407
chr13	79852305	79852306	*	0.000148356	0.0431591	60.6491
chr14	18625617	18625618	*	0.000148356	0.0431591	54.9407
chr14	90625224	90625225	*	0.000148356	0.0431591	-59.6639
chr14	91104297	91104298	*	0.000148356	0.0431591	54.9407
chr15	68752420	68752421	*	0.000148356	0.0431591	56.1265
chr16	78100473	78100474	*	0.000148356	0.0431591	56.1265
chr17	48761994	48761995	*	0.000148356	0.0431591	60.6491
chr2	126797452	126797453	*	0.000148356	0.0431591	59.6639
chr20	25989364	25989365	*	0.000148356	0.0431591	54.9407
chr22	27705849	27705850	*	0.000148356	0.0431591	56.1265
chr22	32959422	32959423	*	0.000148356	0.0431591	56.5217
chr3	39322131	39322132	*	0.000148356	0.0431591	56.1265
chr3	73457158	73457159	*	0.000148356	0.0431591	56.5217
chr3	124349008	124349009	*	0.000148356	0.0431591	60.6491
chr3	146024548	146024549	*	0.000148356	0.0431591	-56.5217
chr5	31296726	31296727	*	0.000148356	0.0431591	-56.5217
chr5	124374245	124374246	*	0.000148356	0.0431591	54.9407
chr7	3562383	3562384	*	0.000148356	0.0431591	56.5217
chr7	6636743	6636744	*	0.000148356	0.0431591	56.1265
chr7	21991281	21991282	*	0.000148356	0.0431591	56.1265
chr7	25563464	25563465	*	0.000148356	0.0431591	59.6639
chr7	40330716	40330717	*	0.000148356	0.0431591	54.9407
chr7	41842051	41842052	*	0.000148356	0.0431591	54.9407
chr7	62567249	62567250	*	0.000148356	0.0431591	54.9407
chr7	101489055	101489056	*	0.000148356	0.0431591	-56.5217
chr7	135980463	135980464	*	0.000148356	0.0431591	56.1265
chr7	143174257	143174258	*	0.000148356	0.0431591	56.5217
chr8	122713265	122713266	*	0.000148356	0.0431591	56.5217
chr8	127120991	127120992	*	0.000148252	0.0431591	-28.8276
chr9	107733277	107733278	*	0.000148356	0.0431591	54.9407
chr9	129911098	129911099	*	0.000148356	0.0431591	-56.5217
chr9	132491414	132491415	*	0.000148356	0.0431591	56.5217
chr9	137334858	137334859	*	0.000148356	0.0431591	-54.9407
chr21	10678836	10678837	*	0.000148372	0.0431627	-44.4444
chr2	88417451	88417452	*	0.000148386	0.0431659	40.9524
chr14	85430072	85430073	*	0.000148517	0.0431946	-52.8696
chr14	92365330	92365331	*	0.000148517	0.0431946	52.8696
chr16	85298761	85298762	*	0.000148517	0.0431946	52.8696
chr2	69049561	69049562	*	0.000148517	0.0431946	52.8696
chr2	79679628	79679629	*	0.000148517	0.0431946	52.8696
chr20	54608917	54608918	*	0.000148517	0.0431946	52.8696
chr22	17774792	17774793	*	0.000148517	0.0431946	59.375
chr7	7046894	7046895	*	0.000148517	0.0431946	52.8696
chr7	31296143	31296144	*	0.000148517	0.0431946	-52.8696
chr8	118001047	118001048	*	0.000148517	0.0431946	52.8696
chr14	80047137	80047138	*	0.000148658	0.0432316	50.6158
chr22	22734958	22734959	*	0.000148658	0.0432316	-51.875
chr7	41797729	41797730	*	0.000148658	0.0432316	50.6158
chr7	91183500	91183501	*	0.000148658	0.0432316	51.7241
chr21	7925615	7925616	*	0.000148669	0.0432338	25.8377
chr8	66028287	66028288	*	0.000148894	0.0432983	-44.4444
chr7	141281020	141281021	*	0.000148899	0.0432988	50.5357
chr7	40564028	40564029	*	0.00014895	0.0433126	33.3333
chr1	34947584	34947585	*	0.00014913	0.0433198	52.9412
chr1	83767327	83767328	*	0.000149255	0.0433198	72.1154
chr1	183752383	183752384	*	0.000149255	0.0433198	72.1154
chr1	202019106	202019107	*	0.000149164	0.0433198	34.8837
chr1	210818794	210818795	*	0.000149255	0.0433198	72.1154
chr1	216071421	216071422	*	0.00014913	0.0433198	52.9412
chr1	219547603	219547604	*	0.000149176	0.0433198	38.4615
chr1	223712043	223712044	*	0.000149255	0.0433198	72.1154
chr1	230887966	230887967	*	0.00014913	0.0433198	52.9412
chr10	29280162	29280163	*	0.000149255	0.0433198	72.1154
chr10	51149137	51149138	*	0.00014913	0.0433198	-52.9412
chr10	86635092	86635093	*	0.000149255	0.0433198	72.1154
chr10	122462659	122462660	*	0.00014913	0.0433198	52.9412
chr10	132850244	132850245	*	0.000149255	0.0433198	72.1154
chr11	58214084	58214085	*	0.00014913	0.0433198	52.9412
chr11	96291327	96291328	*	0.000149255	0.0433198	-72.1154
chr11	104094198	104094199	*	0.000149255	0.0433198	72.1154
chr12	3914252	3914253	*	0.000149255	0.0433198	72.1154
chr12	53919734	53919735	*	0.00014913	0.0433198	52.9412
chr12	108885373	108885374	*	0.00014913	0.0433198	-52.9412
chr13	74985161	74985162	*	0.000149255	0.0433198	72.1154
chr13	78187537	78187538	*	0.000149255	0.0433198	72.1154
chr13	90237527	90237528	*	0.000149255	0.0433198	72.1154
chr13	96080707	96080708	*	0.00014913	0.0433198	52.9412
chr13	110966063	110966064	*	0.00014913	0.0433198	-52.9412
chr14	23551030	23551031	*	0.00014913	0.0433198	52.9412
chr14	42720298	42720299	*	0.000149255	0.0433198	72.1154
chr14	81089586	81089587	*	0.00014913	0.0433198	52.9412
chr14	103279519	103279520	*	0.000149154	0.0433198	50.4808
chr14	103543647	103543648	*	0.000149255	0.0433198	-72.1154
chr15	83492855	83492856	*	0.000149255	0.0433198	72.1154
chr15	83672509	83672510	*	0.000149255	0.0433198	72.1154
chr16	9916735	9916736	*	0.000149255	0.0433198	-72.1154
chr16	34181471	34181472	*	0.000149255	0.0433198	72.1154
chr16	35657682	35657683	*	0.000149255	0.0433198	72.1154
chr16	79396233	79396234	*	0.000149255	0.0433198	72.1154
chr17	32271452	32271453	*	0.000149255	0.0433198	72.1154
chr17	48380896	48380897	*	0.000149255	0.0433198	72.1154
chr17	77699869	77699870	*	0.000149255	0.0433198	72.1154
chr18	62998364	62998365	*	0.00014913	0.0433198	52.9412
chr19	19617901	19617902	*	0.000149123	0.0433198	45.2381
chr19	58543342	58543343	*	0.000149083	0.0433198	53.2468
chr2	15808771	15808772	*	0.00014913	0.0433198	52.9412
chr2	42795590	42795591	*	0.000149255	0.0433198	72.1154
chr2	66838870	66838871	*	0.000149255	0.0433198	72.1154
chr2	68647591	68647592	*	0.000149255	0.0433198	-72.1154
chr2	97027218	97027219	*	0.000149255	0.0433198	72.1154
chr2	106415903	106415904	*	0.000149255	0.0433198	72.1154
chr2	128306306	128306307	*	0.000149255	0.0433198	72.1154
chr2	144473402	144473403	*	0.00014913	0.0433198	52.9412
chr2	217112271	217112272	*	0.000149255	0.0433198	72.1154
chr2	228797282	228797283	*	0.00014913	0.0433198	-52.9412
chr20	21052712	21052713	*	0.00014913	0.0433198	52.9412
chr20	41401897	41401898	*	0.000149176	0.0433198	-38.4615
chr3	61983169	61983170	*	0.000149255	0.0433198	72.1154
chr3	106069241	106069242	*	0.00014913	0.0433198	52.9412
chr3	155091217	155091218	*	0.000149255	0.0433198	72.1154
chr4	56960117	56960118	*	0.000149255	0.0433198	-72.1154
chr4	159687581	159687582	*	0.000149255	0.0433198	72.1154
chr4	184102278	184102279	*	0.000149255	0.0433198	72.1154
chr5	2753399	2753400	*	0.000149255	0.0433198	72.1154
chr5	20366607	20366608	*	0.000149255	0.0433198	-72.1154
chr5	31866489	31866490	*	0.000149255	0.0433198	72.1154
chr5	126976825	126976826	*	0.000149255	0.0433198	72.1154
chr5	157323933	157323934	*	0.000149255	0.0433198	72.1154
chr5	167303246	167303247	*	0.00014913	0.0433198	52.9412
chr6	77249326	77249327	*	0.000149255	0.0433198	72.1154
chr6	114033285	114033286	*	0.000149255	0.0433198	72.1154
chr7	5695527	5695528	*	0.000149255	0.0433198	-72.1154
chr7	41544043	41544044	*	0.000149255	0.0433198	72.1154
chr7	41900092	41900093	*	0.00014913	0.0433198	52.9412
chr7	43636116	43636117	*	0.000149123	0.0433198	45.2381
chr7	62940216	62940217	*	0.000149154	0.0433198	50.4808
chr7	68432307	68432308	*	0.00014907	0.0433198	32.3994
chr7	73884475	73884476	*	0.000149164	0.0433198	34.773
chr7	75739858	75739859	*	0.00014913	0.0433198	52.9412
chr7	134219968	134219969	*	0.000149249	0.0433198	-42.3863
chr7	134661103	134661104	*	0.000149255	0.0433198	-72.1154
chr7	145189676	145189677	*	0.000149176	0.0433198	-38.4615
chr8	127401033	127401034	*	0.000149032	0.0433198	-28.4583
chr9	32825538	32825539	*	0.000149255	0.0433198	72.1154
chr9	136642197	136642198	*	0.00014913	0.0433198	52.9412
chrX	8382123	8382124	*	0.000149255	0.0433198	72.1154
chrX	135605727	135605728	*	0.00014913	0.0433198	52.9412
chr14	89625450	89625451	*	0.00014927	0.0433234	42.6829
chr8	74860126	74860127	*	0.000149287	0.0433274	29.7297
chr1	2037382	2037383	*	0.000152555	0.0433307	71.4286
chr1	2943550	2943551	*	0.000152555	0.0433307	71.4286
chr1	3219415	3219416	*	0.000151434	0.0433307	76.9231
chr1	4156325	4156326	*	0.000152555	0.0433307	76.4706
chr1	4669455	4669456	*	0.000151434	0.0433307	76.9231
chr1	6198367	6198368	*	0.000152555	0.0433307	71.4286
chr1	6301909	6301910	*	0.000151434	0.0433307	76.9231
chr1	7067607	7067608	*	0.000151434	0.0433307	76.9231
chr1	17832331	17832332	*	0.000152555	0.0433307	71.4286
chr1	22154235	22154236	*	0.000152555	0.0433307	-69.2308
chr1	31352741	31352742	*	0.000152555	0.0433307	69.2308
chr1	34192752	34192753	*	0.000150038	0.0433307	57.9545
chr1	38197927	38197928	*	0.000152555	0.0433307	71.4286
chr1	38282514	38282515	*	0.000151973	0.0433307	65.6863
chr1	38962591	38962592	*	0.000152555	0.0433307	77.7778
chr1	42879064	42879065	*	0.000152555	0.0433307	-71.4286
chr1	43057033	43057034	*	0.000151434	0.0433307	78.5714
chr1	56578023	56578024	*	0.000151434	0.0433307	76.9231
chr1	59071541	59071542	*	0.000151434	0.0433307	-76.9231
chr1	60997096	60997097	*	0.000151434	0.0433307	76.9231
chr1	70631242	70631243	*	0.000152555	0.0433307	71.4286
chr1	81503124	81503125	*	0.000152555	0.0433307	-71.4286
chr1	90533983	90533984	*	0.000152555	0.0433307	-71.4286
chr1	91127327	91127328	*	0.000152555	0.0433307	71.4286
chr1	98215678	98215679	*	0.000151649	0.0433307	54.6569
chr1	122888680	122888681	*	0.000149444	0.0433307	27.9365
chr1	125065585	125065586	*	0.000152555	0.0433307	72.7273
chr1	143227052	143227053	*	0.000149732	0.0433307	40.7407
chr1	154112298	154112299	*	0.000152555	0.0433307	72.7273
chr1	159833152	159833153	*	0.000152555	0.0433307	76.4706
chr1	159969555	159969556	*	0.000150207	0.0433307	51.4815
chr1	168479242	168479243	*	0.000152555	0.0433307	69.2308
chr1	175148099	175148100	*	0.000150462	0.0433307	70
chr1	177323733	177323734	*	0.000152555	0.0433307	-72.7273
chr1	181418486	181418487	*	0.000150038	0.0433307	57.9545
chr1	182315341	182315342	*	0.000152555	0.0433307	69.2308
chr1	182674852	182674853	*	0.000152344	0.0433307	57.4074
chr1	182722562	182722563	*	0.000151434	0.0433307	78.5714
chr1	182777053	182777054	*	0.000152555	0.0433307	71.4286
chr1	184010438	184010439	*	0.000152555	0.0433307	69.2308
chr1	184363718	184363719	*	0.000152555	0.0433307	72.7273
chr1	184830766	184830767	*	0.000152555	0.0433307	72.7273
chr1	190124297	190124298	*	0.000150462	0.0433307	-64.7059
chr1	202539328	202539329	*	0.000150462	0.0433307	-64.7059
chr1	203458412	203458413	*	0.000151434	0.0433307	78.5714
chr1	204129612	204129613	*	0.000151649	0.0433307	56.7059
chr1	204924986	204924987	*	0.000152494	0.0433307	51.7094
chr1	206513591	206513592	*	0.000151434	0.0433307	78.5714
chr1	209246613	209246614	*	0.000150839	0.0433307	31.71
chr1	210480916	210480917	*	0.000151434	0.0433307	78.5714
chr1	210485467	210485468	*	0.000150462	0.0433307	70
chr1	211085684	211085685	*	0.000152555	0.0433307	77.7778
chr1	211115036	211115037	*	0.000152555	0.0433307	69.2308
chr1	214828380	214828381	*	0.000150228	0.0433307	-54.1667
chr1	215552106	215552107	*	0.000151434	0.0433307	-76.9231
chr1	220786647	220786648	*	0.000152555	0.0433307	72.7273
chr1	223877348	223877349	*	0.000152555	0.0433307	69.2308
chr1	225871318	225871319	*	0.000151653	0.0433307	61.0644
chr1	231754617	231754618	*	0.000152555	0.0433307	69.2308
chr1	235546533	235546534	*	0.000151434	0.0433307	78.5714
chr1	236017154	236017155	*	0.000151434	0.0433307	76.9231
chr1	236140601	236140602	*	0.000151155	0.0433307	56
chr1	238348504	238348505	*	0.000151434	0.0433307	78.5714
chr1	238645883	238645884	*	0.000152555	0.0433307	72.7273
chr1	244206717	244206718	*	0.000151649	0.0433307	54.6569
chr1	245909895	245909896	*	0.000152555	0.0433307	-71.4286
chr1	246530013	246530014	*	0.000152555	0.0433307	-71.4286
chr1	247520848	247520849	*	0.000152555	0.0433307	72.7273
chr1	247578783	247578784	*	0.000152555	0.0433307	77.7778
chr1	247854074	247854075	*	0.000151434	0.0433307	78.5714
chr1	247869088	247869089	*	0.000150579	0.0433307	60.2564
chr10	2154059	2154060	*	0.000152555	0.0433307	71.4286
chr10	18502071	18502072	*	0.000152555	0.0433307	71.4286
chr10	21382210	21382211	*	0.000152555	0.0433307	-71.4286
chr10	28832661	28832662	*	0.000151434	0.0433307	76.9231
chr10	29214574	29214575	*	0.000152555	0.0433307	69.2308
chr10	30687358	30687359	*	0.000152555	0.0433307	-71.4286
chr10	31712371	31712372	*	0.000152555	0.0433307	71.4286
chr10	41797230	41797231	*	0.000151434	0.0433307	76.9231
chr10	43600711	43600712	*	0.000151434	0.0433307	76.9231
chr10	43737642	43737643	*	0.000151973	0.0433307	65.6863
chr10	44068461	44068462	*	0.000152555	0.0433307	72.7273
chr10	47083718	47083719	*	0.000151434	0.0433307	76.9231
chr10	50670094	50670095	*	0.000150038	0.0433307	57.9545
chr10	52592091	52592092	*	0.000152555	0.0433307	71.4286
chr10	58518110	58518111	*	0.000151973	0.0433307	66.6667
chr10	62302961	62302962	*	0.000152344	0.0433307	58.6134
chr10	69686373	69686374	*	0.000151973	0.0433307	-65.6863
chr10	71143938	71143939	*	0.000152555	0.0433307	71.4286
chr10	75396259	75396260	*	0.000152555	0.0433307	76.4706
chr10	76600350	76600351	*	0.000152555	0.0433307	69.2308
chr10	77107748	77107749	*	0.000152555	0.0433307	71.4286
chr10	77114310	77114311	*	0.000151434	0.0433307	-78.5714
chr10	81195913	81195914	*	0.000152555	0.0433307	-71.4286
chr10	84847368	84847369	*	0.000152555	0.0433307	71.4286
chr10	86727007	86727008	*	0.000151434	0.0433307	76.9231
chr10	93243822	93243823	*	0.000152555	0.0433307	72.7273
chr10	95824415	95824416	*	0.000152555	0.0433307	72.7273
chr10	100300746	100300747	*	0.000151434	0.0433307	78.5714
chr10	100875077	100875078	*	0.000150579	0.0433307	60.2564
chr10	102409484	102409485	*	0.000152555	0.0433307	69.2308
chr10	104578396	104578397	*	0.000151434	0.0433307	76.9231
chr10	110496387	110496388	*	0.000152555	0.0433307	72.7273
chr10	110642245	110642246	*	0.000152555	0.0433307	72.7273
chr10	115841576	115841577	*	0.000152555	0.0433307	69.2308
chr10	115870663	115870664	*	0.000151434	0.0433307	78.5714
chr10	115883545	115883546	*	0.000152555	0.0433307	71.4286
chr10	116190001	116190002	*	0.000152555	0.0433307	71.4286
chr10	116266697	116266698	*	0.000152555	0.0433307	69.2308
chr10	116283157	116283158	*	0.000152555	0.0433307	76.4706
chr10	116284179	116284180	*	0.000152555	0.0433307	72.7273
chr10	116816204	116816205	*	0.000151434	0.0433307	76.9231
chr10	121462107	121462108	*	0.000151434	0.0433307	76.9231
chr10	121537338	121537339	*	0.000152555	0.0433307	71.4286
chr10	121558157	121558158	*	0.000152555	0.0433307	72.7273
chr10	123577495	123577496	*	0.000152555	0.0433307	71.4286
chr10	124449521	124449522	*	0.000152555	0.0433307	72.7273
chr10	126789085	126789086	*	0.000151649	0.0433307	54.6569
chr10	130361729	130361730	*	0.000152555	0.0433307	76.4706
chr10	130703729	130703730	*	0.000152555	0.0433307	69.2308
chr10	130902591	130902592	*	0.000149799	0.0433307	53.6364
chr10	130907967	130907968	*	0.000149675	0.0433307	53.8462
chr10	131586443	131586444	*	0.000151434	0.0433307	78.5714
chr10	131667265	131667266	*	0.000152555	0.0433307	71.4286
chr10	131811453	131811454	*	0.000152555	0.0433307	72.7273
chr10	132868851	132868852	*	0.000152555	0.0433307	71.4286
chr10	133090663	133090664	*	0.000151434	0.0433307	78.5714
chr10	133381220	133381221	*	0.000152555	0.0433307	-72.7273
chr11	1869556	1869557	*	0.000151155	0.0433307	56
chr11	2425202	2425203	*	0.000151434	0.0433307	76.9231
chr11	3393510	3393511	*	0.000152555	0.0433307	-72.7273
chr11	3404734	3404735	*	0.000152555	0.0433307	71.4286
chr11	14587002	14587003	*	0.00015117	0.0433307	55.5556
chr11	15660055	15660056	*	0.000150462	0.0433307	64.7059
chr11	15952301	15952302	*	0.000152555	0.0433307	71.4286
chr11	16691292	16691293	*	0.000152555	0.0433307	72.7273
chr11	18782352	18782353	*	0.000151434	0.0433307	76.9231
chr11	31083121	31083122	*	0.000152555	0.0433307	-71.4286
chr11	33402441	33402442	*	0.000152555	0.0433307	69.2308
chr11	39435971	39435972	*	0.000151434	0.0433307	78.5714
chr11	45038112	45038113	*	0.000152555	0.0433307	-71.4286
chr11	59814500	59814501	*	0.000152555	0.0433307	71.4286
chr11	60073705	60073706	*	0.000152555	0.0433307	-72.7273
chr11	62710008	62710009	*	0.000152555	0.0433307	72.7273
chr11	62967828	62967829	*	0.000152555	0.0433307	71.4286
chr11	63183682	63183683	*	0.000152555	0.0433307	-72.7273
chr11	65547017	65547018	*	0.000151434	0.0433307	76.9231
chr11	67056772	67056773	*	0.000152504	0.0433307	56.0932
chr11	67584331	67584332	*	0.000149397	0.0433307	46.1397
chr11	68763155	68763156	*	0.000151653	0.0433307	-64.881
chr11	69132097	69132098	*	0.000150462	0.0433307	70
chr11	69252985	69252986	*	0.000152494	0.0433307	51.7094
chr11	70390219	70390220	*	0.000150339	0.0433307	-47.5
chr11	75742548	75742549	*	0.000152555	0.0433307	71.4286
chr11	79416377	79416378	*	0.000152555	0.0433307	72.7273
chr11	82707898	82707899	*	0.000151434	0.0433307	76.9231
chr11	82807851	82807852	*	0.000152555	0.0433307	-71.4286
chr11	90944876	90944877	*	0.000152555	0.0433307	71.4286
chr11	91100838	91100839	*	0.000152555	0.0433307	69.2308
chr11	92218210	92218211	*	0.000152555	0.0433307	76.4706
chr11	92249625	92249626	*	0.000152555	0.0433307	71.4286
chr11	92334915	92334916	*	0.000152555	0.0433307	76.4706
chr11	92389835	92389836	*	0.000152555	0.0433307	72.7273
chr11	92400457	92400458	*	0.000150462	0.0433307	64.7059
chr11	94653724	94653725	*	0.000152555	0.0433307	76.4706
chr11	94654278	94654279	*	0.000151434	0.0433307	78.5714
chr11	94850810	94850811	*	0.000152555	0.0433307	69.2308
chr11	101355843	101355844	*	0.000152555	0.0433307	-69.2308
chr11	110561251	110561252	*	0.000152555	0.0433307	69.2308
chr11	111463445	111463446	*	0.000151434	0.0433307	78.5714
chr11	116708798	116708799	*	0.000150381	0.0433307	51
chr11	120210363	120210364	*	0.000152555	0.0433307	72.7273
chr11	121875748	121875749	*	0.000152555	0.0433307	71.4286
chr11	122547043	122547044	*	0.000151973	0.0433307	-65.6863
chr11	126080029	126080030	*	0.000151434	0.0433307	78.5714
chr11	126781749	126781750	*	0.000152555	0.0433307	71.4286
chr11	127074614	127074615	*	0.000152555	0.0433307	-69.2308
chr11	127887281	127887282	*	0.000150462	0.0433307	64.7059
chr11	127929378	127929379	*	0.000151434	0.0433307	76.9231
chr11	134062908	134062909	*	0.000152555	0.0433307	72.7273
chr11	134573756	134573757	*	0.000151434	0.0433307	78.5714
chr12	5249758	5249759	*	0.000152555	0.0433307	71.4286
chr12	5335722	5335723	*	0.000151434	0.0433307	76.9231
chr12	5772388	5772389	*	0.000152555	0.0433307	72.7273
chr12	18209178	18209179	*	0.000150462	0.0433307	-70
chr12	19858370	19858371	*	0.000152555	0.0433307	71.4286
chr12	20256338	20256339	*	0.000152555	0.0433307	69.2308
chr12	30341645	30341646	*	0.000152555	0.0433307	69.2308
chr12	32766049	32766050	*	0.000152555	0.0433307	69.2308
chr12	41672876	41672877	*	0.000151434	0.0433307	78.5714
chr12	44054987	44054988	*	0.000150038	0.0433307	-57.9545
chr12	44309382	44309383	*	0.000150381	0.0433307	-51
chr12	44624415	44624416	*	0.000150644	0.0433307	47.2222
chr12	47921179	47921180	*	0.000151434	0.0433307	76.9231
chr12	48980230	48980231	*	0.000152555	0.0433307	71.4286
chr12	49850597	49850598	*	0.000152555	0.0433307	77.7778
chr12	52244509	52244510	*	0.000150579	0.0433307	58.3851
chr12	53227840	53227841	*	0.000151973	0.0433307	-65.6863
chr12	54584958	54584959	*	0.000151653	0.0433307	61.0644
chr12	54973325	54973326	*	0.000150605	0.0433307	33.3333
chr12	56778875	56778876	*	0.000152555	0.0433307	77.7778
chr12	56804080	56804081	*	0.000152555	0.0433307	69.2308
chr12	63011320	63011321	*	0.000152555	0.0433307	69.2308
chr12	69341687	69341688	*	0.000152555	0.0433307	69.2308
chr12	70413791	70413792	*	0.000151434	0.0433307	-76.9231
chr12	71511179	71511180	*	0.000152555	0.0433307	69.2308
chr12	79673358	79673359	*	0.000152555	0.0433307	-71.4286
chr12	92286525	92286526	*	0.000151434	0.0433307	-76.9231
chr12	99015725	99015726	*	0.000151434	0.0433307	78.5714
chr12	101266465	101266466	*	0.000152555	0.0433307	-72.7273
chr12	109417476	109417477	*	0.000152555	0.0433307	69.2308
chr12	111189544	111189545	*	0.000152555	0.0433307	-71.4286
chr12	114503888	114503889	*	0.000152555	0.0433307	-72.7273
chr12	115618179	115618180	*	0.000152555	0.0433307	76.4706
chr12	120953331	120953332	*	0.000152555	0.0433307	76.4706
chr12	123570288	123570289	*	0.000151434	0.0433307	76.9231
chr12	127397283	127397284	*	0.000152555	0.0433307	71.4286
chr12	128456011	128456012	*	0.000151434	0.0433307	-76.9231
chr12	130673873	130673874	*	0.000152555	0.0433307	69.2308
chr13	20163818	20163819	*	0.000152555	0.0433307	71.4286
chr13	28378237	28378238	*	0.000151434	0.0433307	-76.9231
chr13	28531181	28531182	*	0.000152555	0.0433307	71.4286
chr13	28732989	28732990	*	0.000152555	0.0433307	77.7778
chr13	32553218	32553219	*	0.000151434	0.0433307	76.9231
chr13	33404973	33404974	*	0.000152555	0.0433307	76.4706
chr13	35406523	35406524	*	0.000152555	0.0433307	-71.4286
chr13	40352217	40352218	*	0.000151434	0.0433307	78.5714
chr13	48599991	48599992	*	0.000151434	0.0433307	78.5714
chr13	52084172	52084173	*	0.000150566	0.0433307	60.3865
chr13	54931133	54931134	*	0.000152555	0.0433307	-71.4286
chr13	56804515	56804516	*	0.000150462	0.0433307	-64.7059
chr13	59511465	59511466	*	0.000152555	0.0433307	71.4286
chr13	61673424	61673425	*	0.000152555	0.0433307	-69.2308
chr13	63304097	63304098	*	0.000152555	0.0433307	71.4286
chr13	63358893	63358894	*	0.000151434	0.0433307	76.9231
chr13	63443128	63443129	*	0.000151434	0.0433307	76.9231
chr13	63494633	63494634	*	0.000152555	0.0433307	72.7273
chr13	74311548	74311549	*	0.000152555	0.0433307	72.7273
chr13	74926586	74926587	*	0.000152555	0.0433307	72.7273
chr13	75194826	75194827	*	0.000152555	0.0433307	76.4706
chr13	78822700	78822701	*	0.000152555	0.0433307	71.4286
chr13	79589920	79589921	*	0.000150566	0.0433307	60.3865
chr13	85310764	85310765	*	0.000152555	0.0433307	69.2308
chr13	90471964	90471965	*	0.000151434	0.0433307	78.5714
chr13	91565146	91565147	*	0.000152555	0.0433307	76.4706
chr13	93732043	93732044	*	0.000152555	0.0433307	-77.7778
chr13	93976893	93976894	*	0.000152555	0.0433307	-72.7273
chr13	98756256	98756257	*	0.000152555	0.0433307	71.4286
chr13	110525157	110525158	*	0.000152555	0.0433307	-71.4286
chr13	111395440	111395441	*	0.000152453	0.0433307	-45
chr13	113117131	113117132	*	0.000151973	0.0433307	65.6863
chr14	19951081	19951082	*	0.000151094	0.0433307	52.1994
chr14	23635808	23635809	*	0.000152555	0.0433307	71.4286
chr14	25088708	25088709	*	0.000151434	0.0433307	78.5714
chr14	34175598	34175599	*	0.000152555	0.0433307	71.4286
chr14	37599628	37599629	*	0.000152555	0.0433307	71.4286
chr14	49064580	49064581	*	0.000151434	0.0433307	76.9231
chr14	56943122	56943123	*	0.000151434	0.0433307	76.9231
chr14	58653739	58653740	*	0.000151973	0.0433307	66.6667
chr14	61993660	61993661	*	0.000152344	0.0433307	57.4074
chr14	62064444	62064445	*	0.000150579	0.0433307	58.3851
chr14	62066424	62066425	*	0.000152555	0.0433307	69.2308
chr14	62734214	62734215	*	0.000150614	0.0433307	-42.2663
chr14	68563284	68563285	*	0.000150147	0.0433307	-33.7302
chr14	69279657	69279658	*	0.000151419	0.0433307	46.005
chr14	70785826	70785827	*	0.000149409	0.0433307	47.6364
chr14	75365349	75365350	*	0.000152555	0.0433307	71.4286
chr14	84767637	84767638	*	0.000151649	0.0433307	-56.7059
chr14	85510591	85510592	*	0.000151973	0.0433307	-65.6863
chr14	85534397	85534398	*	0.000150605	0.0433307	33.3333
chr14	86042514	86042515	*	0.000152555	0.0433307	-71.4286
chr14	89576256	89576257	*	0.000152555	0.0433307	69.2308
chr14	94823866	94823867	*	0.000150462	0.0433307	64.7059
chr14	96056603	96056604	*	0.000152555	0.0433307	71.4286
chr14	98516466	98516467	*	0.000152555	0.0433307	71.4286
chr14	98849837	98849838	*	0.000151973	0.0433307	66.6667
chr14	98855433	98855434	*	0.000151973	0.0433307	66.6667
chr14	99252178	99252179	*	0.000152385	0.0433307	34.0947
chr14	99264943	99264944	*	0.000152555	0.0433307	71.4286
chr14	99361270	99361271	*	0.000151434	0.0433307	76.9231
chr14	99392153	99392154	*	0.000150579	0.0433307	58.3851
chr14	99650539	99650540	*	0.000149799	0.0433307	51.3043
chr14	104360757	104360758	*	0.00015117	0.0433307	57.1429
chr14	105026127	105026128	*	0.000150579	0.0433307	60.2564
chr15	40234825	40234826	*	0.000151434	0.0433307	76.9231
chr15	40744317	40744318	*	0.000152555	0.0433307	72.7273
chr15	52759052	52759053	*	0.000151434	0.0433307	-76.9231
chr15	57793651	57793652	*	0.000152555	0.0433307	-69.2308
chr15	66587893	66587894	*	0.000152555	0.0433307	71.4286
chr15	66976282	66976283	*	0.000150462	0.0433307	70
chr15	69015484	69015485	*	0.000152555	0.0433307	-71.4286
chr15	72979787	72979788	*	0.000151434	0.0433307	-76.9231
chr15	74709934	74709935	*	0.000152555	0.0433307	71.4286
chr15	75167757	75167758	*	0.000151434	0.0433307	78.5714
chr15	76034826	76034827	*	0.000152555	0.0433307	72.7273
chr15	77900655	77900656	*	0.000151434	0.0433307	76.9231
chr15	79233250	79233251	*	0.000150462	0.0433307	64.7059
chr15	80200414	80200415	*	0.000152555	0.0433307	-69.2308
chr15	81507642	81507643	*	0.000152555	0.0433307	72.7273
chr15	83459484	83459485	*	0.000152555	0.0433307	72.7273
chr15	88401872	88401873	*	0.000152555	0.0433307	72.7273
chr15	89037951	89037952	*	0.000151973	0.0433307	66.6667
chr15	91356339	91356340	*	0.000152555	0.0433307	76.4706
chr15	91375312	91375313	*	0.000152555	0.0433307	72.7273
chr15	91511324	91511325	*	0.000152555	0.0433307	69.2308
chr15	94761136	94761137	*	0.000152555	0.0433307	-72.7273
chr15	98434931	98434932	*	0.000151434	0.0433307	78.5714
chr16	676843	676844	*	0.000152555	0.0433307	71.4286
chr16	1112473	1112474	*	0.000152555	0.0433307	71.4286
chr16	2664720	2664721	*	0.000152555	0.0433307	69.2308
chr16	6024120	6024121	*	0.000152344	0.0433307	57.4074
chr16	9851434	9851435	*	0.000152555	0.0433307	-72.7273
chr16	10824595	10824596	*	0.000151434	0.0433307	78.5714
chr16	20588973	20588974	*	0.000152555	0.0433307	71.4286
chr16	21530760	21530761	*	0.000151653	0.0433307	64.881
chr16	25180791	25180792	*	0.000151434	0.0433307	78.5714
chr16	25618773	25618774	*	0.000151434	0.0433307	78.5714
chr16	28092689	28092690	*	0.000152555	0.0433307	-72.7273
chr16	30621302	30621303	*	0.000150038	0.0433307	57.9545
chr16	34181428	34181429	*	0.00015235	0.0433307	42.449
chr16	48053388	48053389	*	0.000151973	0.0433307	-66.6667
chr16	49537769	49537770	*	0.000151434	0.0433307	76.9231
chr16	56093763	56093764	*	0.000152555	0.0433307	72.7273
chr16	56219544	56219545	*	0.000150462	0.0433307	64.7059
chr16	65724381	65724382	*	0.000152555	0.0433307	69.2308
chr16	65758855	65758856	*	0.000149409	0.0433307	55.3571
chr16	65778068	65778069	*	0.000151434	0.0433307	78.5714
chr16	65780393	65780394	*	0.000151653	0.0433307	61.0644
chr16	66293850	66293851	*	0.000152555	0.0433307	72.7273
chr16	69728550	69728551	*	0.000151757	0.0433307	-55.3292
chr16	73207003	73207004	*	0.000150579	0.0433307	58.3851
chr16	73322866	73322867	*	0.000152555	0.0433307	76.4706
chr16	74433151	74433152	*	0.000151434	0.0433307	76.9231
chr16	76567900	76567901	*	0.000152344	0.0433307	-58.6134
chr16	76923673	76923674	*	0.000151434	0.0433307	-78.5714
chr16	78471781	78471782	*	0.000151155	0.0433307	56
chr16	79196902	79196903	*	0.000152555	0.0433307	71.4286
chr16	79421259	79421260	*	0.000152555	0.0433307	71.4286
chr16	79935208	79935209	*	0.000152555	0.0433307	72.7273
chr16	80268550	80268551	*	0.000150462	0.0433307	70
chr16	80348392	80348393	*	0.000152555	0.0433307	76.4706
chr16	82757786	82757787	*	0.000151434	0.0433307	76.9231
chr16	84680059	84680060	*	0.000152555	0.0433307	71.4286
chr16	85969824	85969825	*	0.000152555	0.0433307	-71.4286
chr16	86094629	86094630	*	0.000152555	0.0433307	77.7778
chr16	87604474	87604475	*	0.000152555	0.0433307	76.4706
chr17	6262650	6262651	*	0.000150462	0.0433307	64.7059
chr17	9649254	9649255	*	0.000151653	0.0433307	64.881
chr17	10175065	10175066	*	0.000150038	0.0433307	57.9545
chr17	10891199	10891200	*	0.000149799	0.0433307	51.3043
chr17	12944300	12944301	*	0.000151973	0.0433307	65.6863
chr17	13978346	13978347	*	0.000152555	0.0433307	-69.2308
chr17	15364708	15364709	*	0.000150228	0.0433307	54.1667
chr17	21651278	21651279	*	0.000152555	0.0433307	72.7273
chr17	22113242	22113243	*	0.000152555	0.0433307	-69.2308
chr17	27157651	27157652	*	0.000151434	0.0433307	76.9231
chr17	34183713	34183714	*	0.000150566	0.0433307	60.3865
chr17	41929590	41929591	*	0.000150381	0.0433307	51
chr17	48586012	48586013	*	0.000152555	0.0433307	72.7273
chr17	48642715	48642716	*	0.000150228	0.0433307	54.1667
chr17	50058515	50058516	*	0.000151434	0.0433307	78.5714
chr17	50593309	50593310	*	0.000151434	0.0433307	78.5714
chr17	51421555	51421556	*	0.000152555	0.0433307	69.2308
chr17	53461425	53461426	*	0.000152555	0.0433307	69.2308
chr17	65452331	65452332	*	0.000151246	0.0433307	55.5556
chr17	72046586	72046587	*	0.000152555	0.0433307	-71.4286
chr17	72464906	72464907	*	0.000152555	0.0433307	-72.7273
chr17	72604813	72604814	*	0.000152555	0.0433307	-77.7778
chr17	72726991	72726992	*	0.000152555	0.0433307	71.4286
chr17	75908668	75908669	*	0.000151434	0.0433307	-78.5714
chr17	77422648	77422649	*	0.000151434	0.0433307	-78.5714
chr17	77925609	77925610	*	0.00015117	0.0433307	55.5556
chr17	78174667	78174668	*	0.000152555	0.0433307	69.2308
chr17	82668855	82668856	*	0.000151434	0.0433307	-78.5714
chr17_KI270857v1_alt	1982595	1982596	*	0.000150462	0.0433307	64.7059
chr18	427024	427025	*	0.000152555	0.0433307	72.7273
chr18	6056145	6056146	*	0.000150462	0.0433307	64.7059
chr18	6228179	6228180	*	0.000151434	0.0433307	-78.5714
chr18	7531021	7531022	*	0.000152555	0.0433307	72.7273
chr18	7639681	7639682	*	0.000152555	0.0433307	-71.4286
chr18	11144781	11144782	*	0.000151434	0.0433307	76.9231
chr18	13191545	13191546	*	0.000152555	0.0433307	71.4286
chr18	21120722	21120723	*	0.000152555	0.0433307	69.2308
chr18	23856506	23856507	*	0.000151434	0.0433307	-76.9231
chr18	30010972	30010973	*	0.000151434	0.0433307	78.5714
chr18	30178839	30178840	*	0.000151434	0.0433307	78.5714
chr18	31998476	31998477	*	0.000151434	0.0433307	76.9231
chr18	37432500	37432501	*	0.000152555	0.0433307	69.2308
chr18	42220533	42220534	*	0.000152555	0.0433307	71.4286
chr18	44205412	44205413	*	0.000152555	0.0433307	69.2308
chr18	55654405	55654406	*	0.000152555	0.0433307	71.4286
chr18	57068901	57068902	*	0.000152555	0.0433307	71.4286
chr18	68565644	68565645	*	0.000151434	0.0433307	76.9231
chr18	73493263	73493264	*	0.000152555	0.0433307	-71.4286
chr18	74375404	74375405	*	0.000152555	0.0433307	76.4706
chr19	1668759	1668760	*	0.000152555	0.0433307	72.7273
chr19	6111799	6111800	*	0.000151973	0.0433307	-65.6863
chr19	6218537	6218538	*	0.000151434	0.0433307	76.9231
chr19	7336814	7336815	*	0.000152555	0.0433307	69.2308
chr19	7929479	7929480	*	0.000152555	0.0433307	-71.4286
chr19	8382143	8382144	*	0.000152555	0.0433307	69.2308
chr19	8575981	8575982	*	0.000150579	0.0433307	58.3851
chr19	11189875	11189876	*	0.000152555	0.0433307	-69.2308
chr19	11296819	11296820	*	0.000149409	0.0433307	-55.3571
chr19	13662747	13662748	*	0.000152555	0.0433307	71.4286
chr19	13879982	13879983	*	0.000151434	0.0433307	76.9231
chr19	16042916	16042917	*	0.000152555	0.0433307	71.4286
chr19	16293726	16293727	*	0.000152555	0.0433307	71.4286
chr19	22436939	22436940	*	0.000149761	0.0433307	43.985
chr19	27674196	27674197	*	0.000151434	0.0433307	76.9231
chr19	27738855	27738856	*	0.000152555	0.0433307	-72.7273
chr19	27896205	27896206	*	0.000151434	0.0433307	76.9231
chr19	28046521	28046522	*	0.000152453	0.0433307	45
chr19	28136390	28136391	*	0.000152555	0.0433307	76.4706
chr19	28149869	28149870	*	0.000152555	0.0433307	69.2308
chr19	28233935	28233936	*	0.000152555	0.0433307	71.4286
chr19	28332918	28332919	*	0.000150579	0.0433307	58.3851
chr19	28868970	28868971	*	0.000152555	0.0433307	71.4286
chr19	29181399	29181400	*	0.000151434	0.0433307	78.5714
chr19	29234630	29234631	*	0.000152344	0.0433307	-57.4074
chr19	35461295	35461296	*	0.000152555	0.0433307	71.4286
chr19	38290940	38290941	*	0.000152555	0.0433307	72.7273
chr19	43390702	43390703	*	0.000150038	0.0433307	57.9545
chr19	44737983	44737984	*	0.000151653	0.0433307	-64.881
chr19	50152605	50152606	*	0.000152555	0.0433307	71.4286
chr19	50183391	50183392	*	0.000151434	0.0433307	76.9231
chr19	55494636	55494637	*	0.000152555	0.0433307	77.7778
chr19	58447666	58447667	*	0.000151649	0.0433307	54.6569
chr2	394080	394081	*	0.000150462	0.0433307	-64.7059
chr2	5508092	5508093	*	0.000151434	0.0433307	76.9231
chr2	6085028	6085029	*	0.000152555	0.0433307	-77.7778
chr2	7192126	7192127	*	0.000152555	0.0433307	-69.2308
chr2	15154805	15154806	*	0.000152555	0.0433307	72.7273
chr2	19701293	19701294	*	0.000152555	0.0433307	77.7778
chr2	26914402	26914403	*	0.000152555	0.0433307	71.4286
chr2	37333200	37333201	*	0.000150462	0.0433307	64.7059
chr2	39546236	39546237	*	0.000151434	0.0433307	76.9231
chr2	48103391	48103392	*	0.000150579	0.0433307	-58.3851
chr2	48777851	48777852	*	0.000150579	0.0433307	58.3851
chr2	48789896	48789897	*	0.000151653	0.0433307	61.0644
chr2	53296859	53296860	*	0.000152555	0.0433307	71.4286
chr2	59925841	59925842	*	0.000151653	0.0433307	61.0644
chr2	63619059	63619060	*	0.000152555	0.0433307	72.7273
chr2	66901730	66901731	*	0.000152555	0.0433307	72.7273
chr2	66903301	66903302	*	0.000151434	0.0433307	78.5714
chr2	69069748	69069749	*	0.000152555	0.0433307	71.4286
chr2	69185200	69185201	*	0.000151434	0.0433307	76.9231
chr2	69186591	69186592	*	0.00015117	0.0433307	55.5556
chr2	69205762	69205763	*	0.000152555	0.0433307	71.4286
chr2	69289331	69289332	*	0.000152555	0.0433307	71.4286
chr2	70893441	70893442	*	0.000152555	0.0433307	71.4286
chr2	73652693	73652694	*	0.000152555	0.0433307	72.7273
chr2	79680014	79680015	*	0.000151434	0.0433307	76.9231
chr2	80008959	80008960	*	0.000152555	0.0433307	76.4706
chr2	82586239	82586240	*	0.000151434	0.0433307	-76.9231
chr2	86328993	86328994	*	0.000152555	0.0433307	77.7778
chr2	88457853	88457854	*	0.000150381	0.0433307	51
chr2	96832723	96832724	*	0.000152555	0.0433307	-72.7273
chr2	102540629	102540630	*	0.000150462	0.0433307	64.7059
chr2	109503425	109503426	*	0.000152555	0.0433307	69.2308
chr2	112862187	112862188	*	0.000152555	0.0433307	-72.7273
chr2	118298429	118298430	*	0.000151973	0.0433307	65.6863
chr2	120895077	120895078	*	0.000151434	0.0433307	78.5714
chr2	121029497	121029498	*	0.000152555	0.0433307	72.7273
chr2	124008947	124008948	*	0.000151434	0.0433307	78.5714
chr2	124403726	124403727	*	0.000150566	0.0433307	60.3865
chr2	126239695	126239696	*	0.000151434	0.0433307	78.5714
chr2	144580140	144580141	*	0.000150462	0.0433307	64.7059
chr2	144621569	144621570	*	0.000151649	0.0433307	56.7059
chr2	149146207	149146208	*	0.000151653	0.0433307	61.0644
chr2	149353360	149353361	*	0.000152555	0.0433307	71.4286
chr2	149371126	149371127	*	0.000152555	0.0433307	71.4286
chr2	149738077	149738078	*	0.000151434	0.0433307	78.5714
chr2	158791552	158791553	*	0.000152555	0.0433307	72.7273
chr2	160368286	160368287	*	0.000151434	0.0433307	-76.9231
chr2	162694773	162694774	*	0.000152555	0.0433307	-69.2308
chr2	164324282	164324283	*	0.000150462	0.0433307	64.7059
chr2	167242634	167242635	*	0.000152555	0.0433307	-69.2308
chr2	174766862	174766863	*	0.000152555	0.0433307	72.7273
chr2	176018017	176018018	*	0.000152555	0.0433307	69.2308
chr2	176115547	176115548	*	0.000151649	0.0433307	54.6569
chr2	176155020	176155021	*	0.000149409	0.0433307	55.3571
chr2	176766334	176766335	*	0.000152555	0.0433307	76.4706
chr2	181158617	181158618	*	0.000150462	0.0433307	64.7059
chr2	182531891	182531892	*	0.000152555	0.0433307	71.4286
chr2	182539478	182539479	*	0.000151434	0.0433307	76.9231
chr2	186302870	186302871	*	0.000152555	0.0433307	69.2308
chr2	187848836	187848837	*	0.000152555	0.0433307	72.7273
chr2	188158656	188158657	*	0.000152555	0.0433307	71.4286
chr2	188808437	188808438	*	0.000152555	0.0433307	71.4286
chr2	188821918	188821919	*	0.000151653	0.0433307	64.881
chr2	189520439	189520440	*	0.000152494	0.0433307	51.7094
chr2	193454685	193454686	*	0.000150381	0.0433307	51
chr2	200318054	200318055	*	0.000152555	0.0433307	-71.4286
chr2	206106575	206106576	*	0.000152555	0.0433307	69.2308
chr2	212728260	212728261	*	0.000152555	0.0433307	71.4286
chr2	216703414	216703415	*	0.000151155	0.0433307	56
chr2	216924096	216924097	*	0.000151434	0.0433307	76.9231
chr2	217468679	217468680	*	0.000151434	0.0433307	76.9231
chr2	217951627	217951628	*	0.000150038	0.0433307	-57.9545
chr2	219435905	219435906	*	0.000150462	0.0433307	64.7059
chr2	220686412	220686413	*	0.000151973	0.0433307	65.6863
chr2	222709869	222709870	*	0.000152555	0.0433307	-71.4286
chr2	228429840	228429841	*	0.000152555	0.0433307	-72.7273
chr2	231414139	231414140	*	0.000152555	0.0433307	-77.7778
chr2	236262927	236262928	*	0.000152555	0.0433307	72.7273
chr2	236375743	236375744	*	0.000152555	0.0433307	72.7273
chr2	240345365	240345366	*	0.000152555	0.0433307	72.7273
chr2	241551705	241551706	*	0.000151434	0.0433307	78.5714
chr20	61203	61204	*	0.000152189	0.0433307	56.25
chr20	253655	253656	*	0.000152555	0.0433307	72.7273
chr20	401610	401611	*	0.000152555	0.0433307	-69.2308
chr20	5289364	5289365	*	0.000151653	0.0433307	61.0644
chr20	7743677	7743678	*	0.000152555	0.0433307	-71.4286
chr20	7750922	7750923	*	0.000151434	0.0433307	-78.5714
chr20	10135405	10135406	*	0.000152453	0.0433307	-45
chr20	10558703	10558704	*	0.000152008	0.0433307	-43.8889
chr20	20870191	20870192	*	0.000151973	0.0433307	65.6863
chr20	23803934	23803935	*	0.000152555	0.0433307	72.7273
chr20	23915307	23915308	*	0.000152555	0.0433307	76.4706
chr20	33909537	33909538	*	0.000152555	0.0433307	-76.4706
chr20	42440986	42440987	*	0.000150462	0.0433307	64.7059
chr20	47728358	47728359	*	0.000151757	0.0433307	55.3292
chr20	51531578	51531579	*	0.000152555	0.0433307	-71.4286
chr20	52832934	52832935	*	0.000150462	0.0433307	64.7059
chr20	57160175	57160176	*	0.000152555	0.0433307	69.2308
chr20	58755603	58755604	*	0.000152555	0.0433307	-69.2308
chr20	59006278	59006279	*	0.000152555	0.0433307	69.2308
chr20	61133554	61133555	*	0.000152555	0.0433307	71.4286
chr20	61172352	61172353	*	0.000152555	0.0433307	69.2308
chr20	61228158	61228159	*	0.000151973	0.0433307	66.6667
chr20	61702438	61702439	*	0.000150038	0.0433307	57.9545
chr20	61877015	61877016	*	0.000152555	0.0433307	76.4706
chr20	62361561	62361562	*	0.000152555	0.0433307	-72.7273
chr20	62476666	62476667	*	0.000152555	0.0433307	77.7778
chr20	62535546	62535547	*	0.000152555	0.0433307	71.4286
chr20	63261885	63261886	*	0.000150228	0.0433307	54.1667
chr21	14827492	14827493	*	0.000150462	0.0433307	-64.7059
chr21	16953240	16953241	*	0.000152555	0.0433307	69.2308
chr21	18046249	18046250	*	0.000152453	0.0433307	45
chr21	18059783	18059784	*	0.000151973	0.0433307	65.6863
chr21	20734039	20734040	*	0.000151973	0.0433307	65.6863
chr21	23203814	23203815	*	0.000152555	0.0433307	71.4286
chr21	25449850	25449851	*	0.000152555	0.0433307	72.7273
chr21	30683411	30683412	*	0.000152555	0.0433307	-71.4286
chr21	33183936	33183937	*	0.000151649	0.0433307	56.7059
chr21	37988467	37988468	*	0.000152555	0.0433307	72.7273
chr21	38539191	38539192	*	0.000152555	0.0433307	76.4706
chr21	42259586	42259587	*	0.000152555	0.0433307	-71.4286
chr21	42786300	42786301	*	0.000152555	0.0433307	69.2308
chr21	44486329	44486330	*	0.000151434	0.0433307	78.5714
chr22	15582845	15582846	*	0.000152013	0.0433307	41.9697
chr22	17424678	17424679	*	0.000150462	0.0433307	64.7059
chr22	26840005	26840006	*	0.000151434	0.0433307	76.9231
chr22	26859501	26859502	*	0.000152555	0.0433307	71.4286
chr22	34153785	34153786	*	0.000152555	0.0433307	69.2308
chr22	43494746	43494747	*	0.000152555	0.0433307	-71.4286
chr22	44684626	44684627	*	0.000150462	0.0433307	-64.7059
chr22	48667524	48667525	*	0.000150462	0.0433307	-64.7059
chr22	49033601	49033602	*	0.000152555	0.0433307	-71.4286
chr3	535244	535245	*	0.000150579	0.0433307	-58.3851
chr3	3626811	3626812	*	0.000152555	0.0433307	72.7273
chr3	3703364	3703365	*	0.000149429	0.0433307	48.1092
chr3	4132512	4132513	*	0.000150462	0.0433307	-70
chr3	8330427	8330428	*	0.000152555	0.0433307	-69.2308
chr3	13655505	13655506	*	0.000152555	0.0433307	72.7273
chr3	16080427	16080428	*	0.000151434	0.0433307	78.5714
chr3	18245882	18245883	*	0.000151653	0.0433307	64.881
chr3	28918955	28918956	*	0.000152555	0.0433307	71.4286
chr3	29068877	29068878	*	0.000151434	0.0433307	78.5714
chr3	29135122	29135123	*	0.000152555	0.0433307	72.7273
chr3	29895975	29895976	*	0.000151434	0.0433307	76.9231
chr3	32637340	32637341	*	0.000151649	0.0433307	54.6569
chr3	36281299	36281300	*	0.000152555	0.0433307	69.2308
chr3	37640148	37640149	*	0.000151434	0.0433307	78.5714
chr3	38552380	38552381	*	0.000152555	0.0433307	71.4286
chr3	39207298	39207299	*	0.000150579	0.0433307	58.3851
chr3	41005466	41005467	*	0.00015117	0.0433307	57.1429
chr3	46113673	46113674	*	0.000152555	0.0433307	71.4286
chr3	46998759	46998760	*	0.000152555	0.0433307	76.4706
chr3	52245661	52245662	*	0.000152555	0.0433307	-71.4286
chr3	56443446	56443447	*	0.000152555	0.0433307	69.2308
chr3	59243459	59243460	*	0.000152555	0.0433307	71.4286
chr3	59597713	59597714	*	0.000151434	0.0433307	76.9231
chr3	61586830	61586831	*	0.000152555	0.0433307	71.4286
chr3	61597071	61597072	*	0.000152555	0.0433307	71.4286
chr3	61735938	61735939	*	0.000151973	0.0433307	66.6667
chr3	61748470	61748471	*	0.000151434	0.0433307	78.5714
chr3	61783826	61783827	*	0.000151973	0.0433307	65.6863
chr3	61797039	61797040	*	0.000152555	0.0433307	69.2308
chr3	61891694	61891695	*	0.000151434	0.0433307	78.5714
chr3	61965199	61965200	*	0.000152555	0.0433307	76.4706
chr3	62023740	62023741	*	0.000151434	0.0433307	76.9231
chr3	62033089	62033090	*	0.000152555	0.0433307	69.2308
chr3	62045450	62045451	*	0.000151973	0.0433307	66.6667
chr3	62066994	62066995	*	0.000152555	0.0433307	72.7273
chr3	62096668	62096669	*	0.000152555	0.0433307	72.7273
chr3	62101644	62101645	*	0.000150462	0.0433307	70
chr3	62105823	62105824	*	0.000152555	0.0433307	71.4286
chr3	62138440	62138441	*	0.000152555	0.0433307	76.4706
chr3	62146903	62146904	*	0.000152555	0.0433307	71.4286
chr3	62224321	62224322	*	0.000152555	0.0433307	69.2308
chr3	62259445	62259446	*	0.000152555	0.0433307	71.4286
chr3	64514964	64514965	*	0.000152555	0.0433307	77.7778
chr3	64564101	64564102	*	0.000151434	0.0433307	76.9231
chr3	64605636	64605637	*	0.000151434	0.0433307	78.5714
chr3	64716008	64716009	*	0.000152555	0.0433307	69.2308
chr3	65442415	65442416	*	0.000151434	0.0433307	78.5714
chr3	66569554	66569555	*	0.000151434	0.0433307	76.9231
chr3	67754521	67754522	*	0.000151434	0.0433307	-76.9231
chr3	77395100	77395101	*	0.000152555	0.0433307	69.2308
chr3	86829089	86829090	*	0.000152555	0.0433307	76.4706
chr3	90192700	90192701	*	0.000151649	0.0433307	54.6569
chr3	95077095	95077096	*	0.000152555	0.0433307	71.4286
chr3	95400618	95400619	*	0.000152555	0.0433307	72.7273
chr3	98137993	98137994	*	0.000152494	0.0433307	51.7094
chr3	98202884	98202885	*	0.000151396	0.0433307	46.4935
chr3	98226183	98226184	*	0.000151757	0.0433307	55.3292
chr3	100816278	100816279	*	0.000151434	0.0433307	76.9231
chr3	100916456	100916457	*	0.000151973	0.0433307	65.6863
chr3	104524342	104524343	*	0.000150579	0.0433307	58.3851
chr3	106283409	106283410	*	0.000151973	0.0433307	65.6863
chr3	106522955	106522956	*	0.000151434	0.0433307	76.9231
chr3	106626863	106626864	*	0.000152453	0.0433307	45
chr3	110686242	110686243	*	0.000152555	0.0433307	71.4286
chr3	110973390	110973391	*	0.000152555	0.0433307	72.7273
chr3	111026607	111026608	*	0.000152555	0.0433307	69.2308
chr3	111555396	111555397	*	0.000152388	0.0433307	-32.1593
chr3	112399863	112399864	*	0.000150462	0.0433307	64.7059
chr3	120350916	120350917	*	0.000150038	0.0433307	-68.6869
chr3	128764239	128764240	*	0.000152453	0.0433307	-45
chr3	131362245	131362246	*	0.000152555	0.0433307	69.2308
chr3	131803868	131803869	*	0.000152555	0.0433307	-69.2308
chr3	137951787	137951788	*	0.000152555	0.0433307	-69.2308
chr3	138985091	138985092	*	0.000150462	0.0433307	64.7059
chr3	144701727	144701728	*	0.000151155	0.0433307	-56
chr3	150903212	150903213	*	0.000151434	0.0433307	76.9231
chr3	154870932	154870933	*	0.000152453	0.0433307	45
chr3	155188073	155188074	*	0.000152555	0.0433307	71.4286
chr3	155317916	155317917	*	0.000149766	0.0433307	43.29
chr3	168519159	168519160	*	0.000151653	0.0433307	-61.0644
chr3	171389493	171389494	*	0.000150228	0.0433307	-54.1667
chr3	175081129	175081130	*	0.000151434	0.0433307	-78.5714
chr3	177976334	177976335	*	0.000152555	0.0433307	-72.7273
chr3	179643918	179643919	*	0.000150381	0.0433307	-51
chr3	191679770	191679771	*	0.000152555	0.0433307	69.2308
chr3	191708170	191708171	*	0.000152555	0.0433307	71.4286
chr3	191765598	191765599	*	0.000151434	0.0433307	76.9231
chr3	191862962	191862963	*	0.000150566	0.0433307	60.3865
chr3	191873105	191873106	*	0.00015117	0.0433307	55.5556
chr3	193342620	193342621	*	0.000152555	0.0433307	71.4286
chr3	193355057	193355058	*	0.000152449	0.0433307	48.0895
chr3	193400996	193400997	*	0.000152555	0.0433307	77.7778
chr3	193407868	193407869	*	0.000152555	0.0433307	71.4286
chr4	3106293	3106294	*	0.000152555	0.0433307	-69.2308
chr4	3713585	3713586	*	0.000151434	0.0433307	78.5714
chr4	8130595	8130596	*	0.000152555	0.0433307	76.4706
chr4	18158670	18158671	*	0.000152555	0.0433307	69.2308
chr4	24326351	24326352	*	0.000151434	0.0433307	76.9231
chr4	25249277	25249278	*	0.000152555	0.0433307	71.4286
chr4	27054050	27054051	*	0.000151434	0.0433307	78.5714
chr4	28437314	28437315	*	0.000151434	0.0433307	78.5714
chr4	37782572	37782573	*	0.000152555	0.0433307	77.7778
chr4	38818039	38818040	*	0.000152555	0.0433307	-71.4286
chr4	40960444	40960445	*	0.000151434	0.0433307	76.9231
chr4	54667925	54667926	*	0.000151434	0.0433307	78.5714
chr4	65528783	65528784	*	0.000152555	0.0433307	71.4286
chr4	74308486	74308487	*	0.000150462	0.0433307	-70
chr4	78138428	78138429	*	0.000150462	0.0433307	64.7059
chr4	82598888	82598889	*	0.000151434	0.0433307	78.5714
chr4	83679592	83679593	*	0.000152555	0.0433307	71.4286
chr4	87224124	87224125	*	0.000152555	0.0433307	71.4286
chr4	87991168	87991169	*	0.000149675	0.0433307	53.8462
chr4	94849372	94849373	*	0.000151973	0.0433307	-65.6863
chr4	100196574	100196575	*	0.000151434	0.0433307	76.9231
chr4	109926592	109926593	*	0.000151973	0.0433307	-66.6667
chr4	111118428	111118429	*	0.000151434	0.0433307	76.9231
chr4	116640995	116640996	*	0.000152555	0.0433307	-71.4286
chr4	118412499	118412500	*	0.000151434	0.0433307	76.9231
chr4	140181082	140181083	*	0.000151434	0.0433307	-76.9231
chr4	140505179	140505180	*	0.000151434	0.0433307	78.5714
chr4	140811939	140811940	*	0.000152555	0.0433307	69.2308
chr4	155248653	155248654	*	0.000151434	0.0433307	76.9231
chr4	155658614	155658615	*	0.000150462	0.0433307	70
chr4	156575813	156575814	*	0.000152555	0.0433307	-69.2308
chr4	159676818	159676819	*	0.000152555	0.0433307	71.4286
chr4	174143292	174143293	*	0.000150462	0.0433307	-64.7059
chr4	178997522	178997523	*	0.000151434	0.0433307	76.9231
chr4	180772174	180772175	*	0.000152555	0.0433307	69.2308
chr4	184052341	184052342	*	0.000152555	0.0433307	-71.4286
chr4	185569081	185569082	*	0.000151434	0.0433307	76.9231
chr4	185747080	185747081	*	0.000151434	0.0433307	76.9231
chr4	185883923	185883924	*	0.000151434	0.0433307	76.9231
chr4	188100492	188100493	*	0.000150462	0.0433307	-70
chr4	188232092	188232093	*	0.000151434	0.0433307	-78.5714
chr4	188282415	188282416	*	0.000150462	0.0433307	-64.7059
chr5	3041968	3041969	*	0.000152555	0.0433307	-72.7273
chr5	3383245	3383246	*	0.000151653	0.0433307	-61.0644
chr5	5647535	5647536	*	0.000150228	0.0433307	54.1667
chr5	5684819	5684820	*	0.000152555	0.0433307	69.2308
chr5	5718933	5718934	*	0.000150038	0.0433307	57.9545
chr5	6444018	6444019	*	0.000152555	0.0433307	69.2308
chr5	11192180	11192181	*	0.000152555	0.0433307	-71.4286
chr5	11206108	11206109	*	0.000152453	0.0433307	45
chr5	25972945	25972946	*	0.000151653	0.0433307	61.0644
chr5	30946391	30946392	*	0.000151434	0.0433307	-78.5714
chr5	31931897	31931898	*	0.000150462	0.0433307	64.7059
chr5	32679429	32679430	*	0.000152555	0.0433307	76.4706
chr5	32905162	32905163	*	0.000151434	0.0433307	76.9231
chr5	34587418	34587419	*	0.000152555	0.0433307	72.7273
chr5	39468145	39468146	*	0.000152555	0.0433307	71.4286
chr5	39713407	39713408	*	0.000150462	0.0433307	-64.7059
chr5	54401464	54401465	*	0.000152555	0.0433307	72.7273
chr5	55037063	55037064	*	0.000152555	0.0433307	71.4286
chr5	56969198	56969199	*	0.000152555	0.0433307	71.4286
chr5	66612420	66612421	*	0.000152494	0.0433307	51.7094
chr5	68139538	68139539	*	0.000152555	0.0433307	71.4286
chr5	72190252	72190253	*	0.000152555	0.0433307	-77.7778
chr5	73198522	73198523	*	0.000152555	0.0433307	71.4286
chr5	73950817	73950818	*	0.000151973	0.0433307	-66.6667
chr5	77199258	77199259	*	0.000152555	0.0433307	76.4706
chr5	77374822	77374823	*	0.000151434	0.0433307	76.9231
chr5	82672001	82672002	*	0.000150462	0.0433307	64.7059
chr5	83332788	83332789	*	0.000150462	0.0433307	64.7059
chr5	83766285	83766286	*	0.000150579	0.0433307	60.2564
chr5	83873287	83873288	*	0.000152555	0.0433307	71.4286
chr5	84685343	84685344	*	0.000152555	0.0433307	72.7273
chr5	86408072	86408073	*	0.000152494	0.0433307	51.7094
chr5	87035866	87035867	*	0.000151649	0.0433307	54.6569
chr5	90750635	90750636	*	0.000151434	0.0433307	78.5714
chr5	95056772	95056773	*	0.000152555	0.0433307	-71.4286
chr5	95730556	95730557	*	0.000152555	0.0433307	-77.7778
chr5	96620365	96620366	*	0.000152555	0.0433307	-71.4286
chr5	108131233	108131234	*	0.000152555	0.0433307	-77.7778
chr5	111895525	111895526	*	0.000151653	0.0433307	61.0644
chr5	113750243	113750244	*	0.000152555	0.0433307	71.4286
chr5	124006124	124006125	*	0.000151653	0.0433307	61.0644
chr5	127429127	127429128	*	0.000150579	0.0433307	58.3851
chr5	133301915	133301916	*	0.000152555	0.0433307	69.2308
chr5	140057503	140057504	*	0.000152555	0.0433307	76.4706
chr5	140613883	140613884	*	0.000152344	0.0433307	58.6134
chr5	150637421	150637422	*	0.000152555	0.0433307	-72.7273
chr5	152029093	152029094	*	0.000152555	0.0433307	69.2308
chr5	152041697	152041698	*	0.000151434	0.0433307	78.5714
chr5	152065095	152065096	*	0.000152555	0.0433307	69.2308
chr5	152142515	152142516	*	0.000152555	0.0433307	69.2308
chr5	154476555	154476556	*	0.000152555	0.0433307	72.7273
chr5	156940266	156940267	*	0.000152555	0.0433307	71.4286
chr5	160133746	160133747	*	0.000151973	0.0433307	65.6863
chr5	162230120	162230121	*	0.000151649	0.0433307	54.6569
chr5	163336536	163336537	*	0.000151434	0.0433307	-76.9231
chr5	164717975	164717976	*	0.000151973	0.0433307	65.6863
chr5	167303452	167303453	*	0.000151973	0.0433307	65.6863
chr5	168088503	168088504	*	0.000152555	0.0433307	-71.4286
chr5	168819417	168819418	*	0.000151434	0.0433307	78.5714
chr5	170504533	170504534	*	0.000152555	0.0433307	76.4706
chr5	170721521	170721522	*	0.000151434	0.0433307	78.5714
chr5	172798435	172798436	*	0.000152555	0.0433307	72.7273
chr5	176959437	176959438	*	0.000150462	0.0433307	-64.7059
chr6	1001747	1001748	*	0.000152555	0.0433307	69.2308
chr6	3650978	3650979	*	0.000152555	0.0433307	72.7273
chr6	8174346	8174347	*	0.000150381	0.0433307	51
chr6	9040028	9040029	*	0.000151434	0.0433307	76.9231
chr6	11263515	11263516	*	0.000152555	0.0433307	-71.4286
chr6	16915190	16915191	*	0.000151176	0.0433307	48.9744
chr6	18414597	18414598	*	0.000151434	0.0433307	76.9231
chr6	20033134	20033135	*	0.000150462	0.0433307	-64.7059
chr6	22368218	22368219	*	0.000152555	0.0433307	71.4286
chr6	22768466	22768467	*	0.000152555	0.0433307	72.7273
chr6	22807966	22807967	*	0.000151434	0.0433307	76.9231
chr6	25027219	25027220	*	0.000152555	0.0433307	76.4706
chr6	28063240	28063241	*	0.000151434	0.0433307	-78.5714
chr6	28298618	28298619	*	0.000150566	0.0433307	60.3865
chr6	44701759	44701760	*	0.000152555	0.0433307	71.4286
chr6	46552387	46552388	*	0.000151434	0.0433307	76.9231
chr6	51944420	51944421	*	0.000151434	0.0433307	78.5714
chr6	55054756	55054757	*	0.000152555	0.0433307	-72.7273
chr6	56528461	56528462	*	0.000151434	0.0433307	76.9231
chr6	63202572	63202573	*	0.000150462	0.0433307	-64.7059
chr6	67673733	67673734	*	0.000152555	0.0433307	69.2308
chr6	70626690	70626691	*	0.000151434	0.0433307	78.5714
chr6	71124957	71124958	*	0.000152555	0.0433307	69.2308
chr6	77194535	77194536	*	0.000151434	0.0433307	78.5714
chr6	101059420	101059421	*	0.000151434	0.0433307	-78.5714
chr6	101059426	101059427	*	0.000151434	0.0433307	-78.5714
chr6	105496617	105496618	*	0.000152555	0.0433307	76.4706
chr6	105701190	105701191	*	0.000151653	0.0433307	61.0644
chr6	107535894	107535895	*	0.000152555	0.0433307	72.7273
chr6	109877880	109877881	*	0.000151434	0.0433307	-78.5714
chr6	112525214	112525215	*	0.000151434	0.0433307	78.5714
chr6	114046327	114046328	*	0.000152555	0.0433307	69.2308
chr6	119701814	119701815	*	0.000152555	0.0433307	69.2308
chr6	131423025	131423026	*	0.000152555	0.0433307	69.2308
chr6	136150002	136150003	*	0.000150462	0.0433307	64.7059
chr6	137604173	137604174	*	0.000152555	0.0433307	-72.7273
chr6	144054298	144054299	*	0.000152555	0.0433307	72.7273
chr6	156011580	156011581	*	0.000151434	0.0433307	-76.9231
chr6	156436067	156436068	*	0.000152555	0.0433307	69.2308
chr6	158730490	158730491	*	0.000152555	0.0433307	69.2308
chr6	159098745	159098746	*	0.000152453	0.0433307	45
chr6	160547634	160547635	*	0.000152555	0.0433307	-69.2308
chr6	163406226	163406227	*	0.000152555	0.0433307	72.7273
chr6	166066324	166066325	*	0.000152555	0.0433307	72.7273
chr6	169344811	169344812	*	0.000151434	0.0433307	78.5714
chr7	1286548	1286549	*	0.000151653	0.0433307	61.0644
chr7	1340741	1340742	*	0.000152044	0.0433307	38.4615
chr7	2986798	2986799	*	0.000150611	0.0433307	29.596
chr7	3691731	3691732	*	0.000151434	0.0433307	78.5714
chr7	4070834	4070835	*	0.000149675	0.0433307	53.8462
chr7	5695563	5695564	*	0.000152555	0.0433307	-72.7273
chr7	13044308	13044309	*	0.000151649	0.0433307	-54.6569
chr7	13883299	13883300	*	0.000150462	0.0433307	-64.7059
chr7	16463680	16463681	*	0.000150579	0.0433307	60.2564
chr7	19815810	19815811	*	0.000151434	0.0433307	-78.5714
chr7	22430689	22430690	*	0.000152555	0.0433307	-71.4286
chr7	22512024	22512025	*	0.000150605	0.0433307	-35.2941
chr7	23928742	23928743	*	0.000150381	0.0433307	51
chr7	24372248	24372249	*	0.000151649	0.0433307	56.7059
chr7	24455110	24455111	*	0.00015151	0.0433307	38.4868
chr7	27477958	27477959	*	0.000149397	0.0433307	-46.1397
chr7	31007040	31007041	*	0.000149675	0.0433307	53.8462
chr7	32062510	32062511	*	0.000151246	0.0433307	55.5556
chr7	32095378	32095379	*	0.00015117	0.0433307	55.5556
chr7	36696687	36696688	*	0.000150605	0.0433307	35.2941
chr7	40451950	40451951	*	0.000152555	0.0433307	71.4286
chr7	40507240	40507241	*	0.000149675	0.0433307	53.8462
chr7	40583882	40583883	*	0.000151649	0.0433307	56.7059
chr7	40854852	40854853	*	0.000151653	0.0433307	64.881
chr7	40885173	40885174	*	0.000152555	0.0433307	76.4706
chr7	41438901	41438902	*	0.000150566	0.0433307	60.3865
chr7	41547127	41547128	*	0.000152555	0.0433307	71.4286
chr7	41655418	41655419	*	0.00015117	0.0433307	55.5556
chr7	41699712	41699713	*	0.000151266	0.0433307	50.2874
chr7	41776519	41776520	*	0.000152555	0.0433307	72.7273
chr7	42029783	42029784	*	0.000149397	0.0433307	46.1397
chr7	50268406	50268407	*	0.000151973	0.0433307	65.6863
chr7	51176210	51176211	*	0.000152555	0.0433307	72.7273
chr7	52128078	52128079	*	0.000149583	0.0433307	-48.3784
chr7	55278857	55278858	*	0.000149668	0.0433307	48.951
chr7	56225025	56225026	*	0.000149369	0.0433307	46.6899
chr7	56235536	56235537	*	0.000150228	0.0433307	54.1667
chr7	57544079	57544080	*	0.000151434	0.0433307	78.5714
chr7	57752332	57752333	*	0.000150579	0.0433307	58.3851
chr7	62151049	62151050	*	0.000151772	0.0433307	37.2283
chr7	65322256	65322257	*	0.000151094	0.0433307	-52.1994
chr7	65793638	65793639	*	0.000152449	0.0433307	48.0895
chr7	66892147	66892148	*	0.000152555	0.0433307	76.4706
chr7	67799976	67799977	*	0.000150038	0.0433307	57.9545
chr7	68226136	68226137	*	0.000152555	0.0433307	69.2308
chr7	68697639	68697640	*	0.000151434	0.0433307	76.9231
chr7	83213476	83213477	*	0.000152555	0.0433307	71.4286
chr7	86500692	86500693	*	0.000151155	0.0433307	-56
chr7	87457136	87457137	*	0.000151564	0.0433307	50
chr7	96804521	96804522	*	0.000151649	0.0433307	56.7059
chr7	108033383	108033384	*	0.000150462	0.0433307	70
chr7	110538065	110538066	*	0.000152555	0.0433307	69.2308
chr7	110572872	110572873	*	0.000151434	0.0433307	76.9231
chr7	110575180	110575181	*	0.000152555	0.0433307	69.2308
chr7	114355206	114355207	*	0.000152555	0.0433307	72.7273
chr7	118040544	118040545	*	0.000151434	0.0433307	78.5714
chr7	128905660	128905661	*	0.000149766	0.0433307	-43.29
chr7	132615201	132615202	*	0.000151396	0.0433307	48.5095
chr7	133121914	133121915	*	0.000150228	0.0433307	-54.1667
chr7	137545804	137545805	*	0.000150566	0.0433307	60.3865
chr7	138366837	138366838	*	0.000150611	0.0433307	31.1111
chr7	139005566	139005567	*	0.000150462	0.0433307	64.7059
chr7	141511539	141511540	*	0.000151973	0.0433307	-65.6863
chr7	145176501	145176502	*	0.000152453	0.0433307	-45
chr7	150828760	150828761	*	0.000151973	0.0433307	66.6667
chr7	150838082	150838083	*	0.000150462	0.0433307	64.7059
chr7	150947438	150947439	*	0.000152555	0.0433307	76.4706
chr7	155188355	155188356	*	0.000152555	0.0433307	69.2308
chr7	157592802	157592803	*	0.000149696	0.0433307	-41.5205
chr7	158656472	158656473	*	0.000152555	0.0433307	69.2308
chr8	9516748	9516749	*	0.000150462	0.0433307	64.7059
chr8	15971672	15971673	*	0.000152555	0.0433307	-71.4286
chr8	21687582	21687583	*	0.000151434	0.0433307	76.9231
chr8	27842511	27842512	*	0.000152555	0.0433307	72.7273
chr8	33566002	33566003	*	0.000150462	0.0433307	64.7059
chr8	33900616	33900617	*	0.000151434	0.0433307	76.9231
chr8	40880224	40880225	*	0.000151434	0.0433307	-76.9231
chr8	42720360	42720361	*	0.000152555	0.0433307	-71.4286
chr8	46616693	46616694	*	0.000152555	0.0433307	71.4286
chr8	48133340	48133341	*	0.000152555	0.0433307	76.4706
chr8	52387962	52387963	*	0.000151434	0.0433307	-78.5714
chr8	53017842	53017843	*	0.000151653	0.0433307	61.0644
chr8	55093455	55093456	*	0.000152555	0.0433307	72.7273
chr8	56125541	56125542	*	0.000152555	0.0433307	71.4286
chr8	59755715	59755716	*	0.000151434	0.0433307	78.5714
chr8	62129507	62129508	*	0.000151434	0.0433307	76.9231
chr8	64029666	64029667	*	0.000151526	0.0433307	-39.3939
chr8	65286529	65286530	*	0.000149402	0.0433307	-27.6316
chr8	66350408	66350409	*	0.000149668	0.0433307	45.2941
chr8	66518560	66518561	*	0.000149335	0.0433307	-26.6246
chr8	71144909	71144910	*	0.000150235	0.0433307	43.1034
chr8	71161815	71161816	*	0.000150207	0.0433307	51.4815
chr8	81001867	81001868	*	0.000150672	0.0433307	38.9784
chr8	88196110	88196111	*	0.000149309	0.0433307	-33.3333
chr8	88299212	88299213	*	0.000152391	0.0433307	-42.5134
chr8	88328714	88328715	*	0.000152549	0.0433307	41.7879
chr8	102172561	102172562	*	0.000150228	0.0433307	60.7143
chr8	118343780	118343781	*	0.000152494	0.0433307	51.7094
chr8	118369429	118369430	*	0.000152142	0.0433307	43.8503
chr8	119312210	119312211	*	0.000149409	0.0433307	-55.3571
chr8	119593298	119593299	*	0.000150462	0.0433307	64.7059
chr8	124591558	124591559	*	0.000150038	0.0433307	57.9545
chr8	127186939	127186940	*	0.000151217	0.0433307	-38.8732
chr8	127352994	127352995	*	0.000151427	0.0433307	-25.3788
chr8	127369368	127369369	*	0.000151229	0.0433307	-26.2221
chr8	133674323	133674324	*	0.000150038	0.0433307	-57.9545
chr8	136794249	136794250	*	0.000151434	0.0433307	-76.9231
chr8	140005502	140005503	*	0.000151434	0.0433307	-78.5714
chr8	141511965	141511966	*	0.000152555	0.0433307	69.2308
chr9	766887	766888	*	0.000151434	0.0433307	78.5714
chr9	2428062	2428063	*	0.000152555	0.0433307	72.7273
chr9	7981247	7981248	*	0.000152555	0.0433307	71.4286
chr9	13916824	13916825	*	0.000152555	0.0433307	69.2308
chr9	15332963	15332964	*	0.000152555	0.0433307	71.4286
chr9	21030904	21030905	*	0.000152555	0.0433307	71.4286
chr9	36867885	36867886	*	0.000152555	0.0433307	69.2308
chr9	37230291	37230292	*	0.000152555	0.0433307	72.7273
chr9	73026090	73026091	*	0.000152555	0.0433307	76.4706
chr9	78994005	78994006	*	0.000152555	0.0433307	71.4286
chr9	80557451	80557452	*	0.000152555	0.0433307	69.2308
chr9	81063655	81063656	*	0.000152555	0.0433307	71.4286
chr9	82330892	82330893	*	0.000151653	0.0433307	61.0644
chr9	82870635	82870636	*	0.000152555	0.0433307	69.2308
chr9	86755413	86755414	*	0.000152555	0.0433307	76.4706
chr9	86903722	86903723	*	0.000152555	0.0433307	71.4286
chr9	88112042	88112043	*	0.000149953	0.0433307	31.5232
chr9	89630725	89630726	*	0.000152555	0.0433307	71.4286
chr9	89761220	89761221	*	0.000151434	0.0433307	78.5714
chr9	89799445	89799446	*	0.000152555	0.0433307	-76.4706
chr9	89805887	89805888	*	0.000152555	0.0433307	71.4286
chr9	89829529	89829530	*	0.000151434	0.0433307	76.9231
chr9	92696877	92696878	*	0.000152555	0.0433307	69.2308
chr9	93168051	93168052	*	0.000152494	0.0433307	51.7094
chr9	95369630	95369631	*	0.000150038	0.0433307	57.9545
chr9	108266251	108266252	*	0.000152555	0.0433307	71.4286
chr9	109743335	109743336	*	0.000150462	0.0433307	64.7059
chr9	110974031	110974032	*	0.000151434	0.0433307	78.5714
chr9	113621699	113621700	*	0.000150462	0.0433307	-70
chr9	114932313	114932314	*	0.000150566	0.0433307	60.3865
chr9	115000379	115000380	*	0.000152555	0.0433307	76.4706
chr9	121946102	121946103	*	0.000151649	0.0433307	-56.7059
chr9	122791430	122791431	*	0.000152555	0.0433307	69.2308
chr9	123584431	123584432	*	0.000152555	0.0433307	-71.4286
chr9	125343849	125343850	*	0.000151653	0.0433307	61.0644
chr9	134162921	134162922	*	0.000152555	0.0433307	-69.2308
chr9	135393750	135393751	*	0.000150566	0.0433307	60.3865
chr9	135687261	135687262	*	0.000151434	0.0433307	76.9231
chr9	135748626	135748627	*	0.000152555	0.0433307	71.4286
chr9	136843844	136843845	*	0.000151649	0.0433307	54.6569
chrUn_JTFH01000174v1_decoy	1292	1293	*	0.000151434	0.0433307	-76.9231
chrX	820021	820022	*	0.000151434	0.0433307	76.9231
chrX	3974326	3974327	*	0.000152555	0.0433307	69.2308
chrX	4475365	4475366	*	0.000151434	0.0433307	78.5714
chrX	10816321	10816322	*	0.000151434	0.0433307	76.9231
chrX	10865045	10865046	*	0.000151434	0.0433307	76.9231
chrX	12377144	12377145	*	0.000151434	0.0433307	-76.9231
chrX	14271678	14271679	*	0.000152555	0.0433307	71.4286
chrX	17155175	17155176	*	0.000151434	0.0433307	76.9231
chrX	19174532	19174533	*	0.000151434	0.0433307	-76.9231
chrX	19402902	19402903	*	0.000152555	0.0433307	-76.4706
chrX	22938606	22938607	*	0.000152555	0.0433307	72.7273
chrX	39562019	39562020	*	0.000151434	0.0433307	78.5714
chrX	51598782	51598783	*	0.000152555	0.0433307	71.4286
chrX	63592470	63592471	*	0.000151434	0.0433307	76.9231
chrX	63793406	63793407	*	0.000152555	0.0433307	71.4286
chrX	69719964	69719965	*	0.000150462	0.0433307	64.7059
chrX	81443975	81443976	*	0.000152555	0.0433307	69.2308
chrX	88390193	88390194	*	0.000151434	0.0433307	78.5714
chrX	103358721	103358722	*	0.000152555	0.0433307	-69.2308
chrX	103463628	103463629	*	0.000152555	0.0433307	-71.4286
chrX	104567721	104567722	*	0.000151434	0.0433307	78.5714
chrX	110341732	110341733	*	0.000151434	0.0433307	78.5714
chrX	121140768	121140769	*	0.000152555	0.0433307	69.2308
chrX	125785547	125785548	*	0.000152555	0.0433307	-72.7273
chrX	136166744	136166745	*	0.000151155	0.0433307	-56
chrX	152813682	152813683	*	0.000151653	0.0433307	-61.0644
chrX	153859243	153859244	*	0.000152555	0.0433307	-72.7273
chrX	154532140	154532141	*	0.000150462	0.0433307	-64.7059
chr10	85628103	85628104	*	0.000152629	0.0433506	43.0263
chr19	10033286	10033287	*	0.000152656	0.0433545	50
chr4	185494525	185494526	*	0.000152656	0.0433545	50
chr5	75750226	75750227	*	0.000152656	0.0433545	-50
chr9	131016858	131016859	*	0.000152656	0.0433545	50
chr8	68031594	68031595	*	0.000152659	0.0433546	-37.7622
chr7	79237416	79237417	*	0.000152703	0.0433662	-44.494
chr14	92256048	92256049	*	0.000152757	0.0433794	42.5629
chr7	157132877	157132878	*	0.000152757	0.0433794	-42.5629
chr14	76433257	76433258	*	0.00015276	0.0433794	37.7679
chr3	34640967	34640968	*	0.000152784	0.0433853	-45
chr14	90508998	90508999	*	0.000152792	0.0433857	-45.9459
chr7	63040036	63040037	*	0.000152792	0.0433857	50
chr13	23089469	23089470	*	0.000152848	0.0433959	49.0602
chr17	77008096	77008097	*	0.000152848	0.0433959	49.0602
chr20	62183803	62183804	*	0.000152848	0.0433959	49.0602
chr3	154495939	154495940	*	0.000152848	0.0433959	49.0602
chr7	44937192	44937193	*	0.000152848	0.0433959	49.0602
chr7	99374003	99374004	*	0.000152848	0.0433959	49.0602
chr17	6720846	6720847	*	0.000152868	0.0434004	60.0649
chr20	22244503	22244504	*	0.00015288	0.0434004	46.6667
chr7	41783387	41783388	*	0.00015288	0.0434004	46.6667
chr7	122546129	122546130	*	0.00015288	0.0434004	46.6667
chr9	120366759	120366760	*	0.00015288	0.0434004	-46.6667
chr14	97032490	97032491	*	0.000153003	0.0434334	40.2083
chr17	78841926	78841927	*	0.000153003	0.0434334	40.2083
chr14	24063224	24063225	*	0.000153042	0.0434379	51.0101
chr14	49508993	49508994	*	0.000153042	0.0434379	51.0101
chr17	76485132	76485133	*	0.000153042	0.0434379	51.0101
chr19	27847475	27847476	*	0.000153042	0.0434379	51.0101
chr3	3824195	3824196	*	0.000153042	0.0434379	51.0101
chr5	14632368	14632369	*	0.000153042	0.0434379	51.0101
chr7	36742852	36742853	*	0.000153042	0.0434379	51.0101
chr1	166934632	166934633	*	0.000153233	0.0434893	38.7097
chr20	48356510	48356511	*	0.000153232	0.0434893	49.7159
chr7	63852844	63852845	*	0.000153232	0.0434893	49.7159
chrUn_KN707963v1_decoy	57722	57723	*	0.000153401	0.0435362	-35.9025
chr11	69964259	69964260	*	0.000153455	0.0435373	-63.3333
chr11	102879444	102879445	*	0.000153455	0.0435373	63.3333
chr16	79797596	79797597	*	0.000153455	0.0435373	63.3333
chr19	42580906	42580907	*	0.000153455	0.0435373	61.9565
chr2	32995374	32995375	*	0.000153455	0.0435373	-63.3333
chr2	195445483	195445484	*	0.000153455	0.0435373	61.9565
chr22	12525219	12525220	*	0.000153455	0.0435373	61.9565
chr5	151241765	151241766	*	0.000153455	0.0435373	-61.9565
chr6	19610907	19610908	*	0.000153455	0.0435373	61.9565
chr6	52512257	52512258	*	0.000153455	0.0435373	61.9565
chr7	28624245	28624246	*	0.000153455	0.0435373	-61.9565
chr8	103976103	103976104	*	0.000153455	0.0435373	63.3333
chr9	108110358	108110359	*	0.000153455	0.0435373	-61.9565
chr9	132174777	132174778	*	0.000153455	0.0435373	61.9565
chrX	13693421	13693422	*	0.000153455	0.0435373	-63.3333
chr1	153075126	153075127	*	0.00015349	0.0435398	-41.6667
chr14	83588666	83588667	*	0.00015349	0.0435398	-41.6667
chr14	103085232	103085233	*	0.00015349	0.0435398	41.6667
chr17	52220056	52220057	*	0.00015349	0.0435398	-41.6667
chr20	63483636	63483637	*	0.00015349	0.0435398	-41.6667
chr3	183889006	183889007	*	0.00015349	0.0435398	41.6667
chr7	41563569	41563570	*	0.00015349	0.0435398	41.6667
chr7	144554296	144554297	*	0.00015349	0.0435398	41.6667
chr20	13851150	13851151	*	0.000153536	0.0435517	31.8182
chr14	98808150	98808151	*	0.000153667	0.0435861	-39.1304
chr20	10321938	10321939	*	0.000153667	0.0435861	-39.1304
chr7	155155972	155155973	*	0.000153667	0.0435861	39.1304
chr20	20895368	20895369	*	0.000153692	0.0435924	37.6894
chr1	208944492	208944493	*	0.000153809	0.0436142	-55.8621
chr1	212600648	212600649	*	0.000153809	0.0436142	54.1806
chr14	103872523	103872524	*	0.000153809	0.0436142	54.1806
chr16	86499928	86499929	*	0.000153809	0.0436142	54.1806
chr2	68955381	68955382	*	0.000153809	0.0436142	54.1806
chr3	65277404	65277405	*	0.000153809	0.0436142	54.1806
chr3	121978113	121978114	*	0.000153809	0.0436142	-54.1806
chr3	185553720	185553721	*	0.000153809	0.0436142	54.1806
chr7	16512324	16512325	*	0.000153809	0.0436142	55.8621
chr7	43290906	43290907	*	0.000153809	0.0436142	55.8621
chr7	149719571	149719572	*	0.000153809	0.0436142	-55.8621
chr8	88219809	88219810	*	0.000153809	0.0436142	-54.1806
chr8	65643840	65643841	*	0.000153863	0.0436287	45.9091
chr8	64060550	64060551	*	0.000153892	0.0436357	41.7211
chr19	57206473	57206474	*	0.000153935	0.043647	38.6364
chr19	56755806	56755807	*	0.00015402	0.0436685	34.6154
chr3	125590276	125590277	*	0.00015402	0.0436685	-34.6154
chr7	45703632	45703633	*	0.00015402	0.0436685	34.6154
chr14	76375397	76375398	*	0.000154039	0.0436718	50.8102
chr7	150961793	150961794	*	0.000154039	0.0436718	-51.6471
chr8	127180303	127180304	*	0.000154127	0.043696	-47.5783
chr16	21525764	21525765	*	0.000154166	0.043706	40.8546
chr8	67015670	67015671	*	0.000154226	0.0437221	39.7866
chr1	111212532	111212533	*	0.000154301	0.0437234	65.4605
chr1	115890313	115890314	*	0.000154301	0.0437234	65.4605
chr1	147765922	147765923	*	0.000154301	0.0437234	65.4605
chr1	156834807	156834808	*	0.000154301	0.0437234	65.4605
chr1	236340165	236340166	*	0.000154301	0.0437234	65.4605
chr10	96284067	96284068	*	0.000154301	0.0437234	-65.4605
chr10	130013718	130013719	*	0.000154301	0.0437234	-65.4605
chr12	37410074	37410075	*	0.000154301	0.0437234	65.4605
chr15	72904036	72904037	*	0.000154301	0.0437234	65.4605
chr20	53215348	53215349	*	0.000154301	0.0437234	-65.4605
chr3	106841094	106841095	*	0.000154301	0.0437234	65.4605
chr3	191757648	191757649	*	0.000154301	0.0437234	65.4605
chr5	39215738	39215739	*	0.000154301	0.0437234	-65.4605
chr5	65295682	65295683	*	0.000154301	0.0437234	-65.4605
chr5	112433580	112433581	*	0.000154301	0.0437234	65.4605
chr5	138140633	138140634	*	0.000154301	0.0437234	65.4605
chr6	168423708	168423709	*	0.000154301	0.0437234	65.4605
chr8	9447818	9447819	*	0.000154301	0.0437234	65.4605
chr9	96040717	96040718	*	0.000154301	0.0437234	-65.4605
chr9	131288979	131288980	*	0.000154301	0.0437234	65.4605
chr16	80494949	80494950	*	0.00015432	0.043724	45.7143
chr2	203892778	203892779	*	0.000154333	0.043724	-44.4444
chr3	42701167	42701168	*	0.000154333	0.043724	-44.4444
chr3	106369231	106369232	*	0.000154333	0.043724	44.4444
chr3	155329084	155329085	*	0.000154333	0.043724	44.4444
chr6	131326825	131326826	*	0.000154333	0.043724	44.4444
chr7	33655048	33655049	*	0.000154333	0.043724	44.4444
chr7	85707953	85707954	*	0.000154333	0.043724	44.4444
chr9	114945588	114945589	*	0.000154333	0.043724	44.4444
chr11	62916061	62916062	*	0.000154403	0.043743	47.4359
chr22	11054023	11054024	*	0.000154508	0.0437719	-39.4286
chr14	104146818	104146819	*	0.000154586	0.0437911	43.2432
chr3	189734686	189734687	*	0.000154586	0.0437911	43.2432
chr7	41670873	41670874	*	0.000154586	0.0437911	43.2432
chr8	65304617	65304618	*	0.00015466	0.0438111	-29.452
chr3	48472351	48472352	*	0.000154695	0.0438152	49.3789
chr7	131517921	131517922	*	0.000154695	0.0438152	49.3789
chr7	134739552	134739553	*	0.000154695	0.0438152	49.3789
chr8	64605947	64605948	*	0.00015469	0.0438152	-35.0168
chr8	88468934	88468935	*	0.000154695	0.0438152	49.3789
chr9	107503077	107503078	*	0.000154695	0.0438152	-49.3789
chrUn_KI270442v1	154763	154764	*	0.000154712	0.0438192	36.2984
chr21	10787799	10787800	*	0.000154741	0.0438266	26.6106
chr10	130500132	130500133	*	0.00015479	0.0438376	50.2083
chr6	69809923	69809924	*	0.00015479	0.0438376	50.2083
chr7	107774110	107774111	*	0.00015479	0.0438376	50.2083
chr7	71071734	71071735	*	0.000154961	0.043885	-47.3684
chr7	75795746	75795747	*	0.000154964	0.043885	48.5714
chr8	105490074	105490075	*	0.000155024	0.0439009	35.6037
chr1	38211362	38211363	*	0.000155097	0.0439056	-52
chr1	204811321	204811322	*	0.000155097	0.0439056	52
chr1	210768588	210768589	*	0.000155097	0.0439056	52
chr10	86401846	86401847	*	0.000155097	0.0439056	52
chr12	41795320	41795321	*	0.000155097	0.0439056	52
chr12	43285267	43285268	*	0.000155097	0.0439056	-52
chr12	116628712	116628713	*	0.000155097	0.0439056	52
chr13	86990942	86990943	*	0.000155097	0.0439056	52
chr16	86133849	86133850	*	0.000155097	0.0439056	52
chr2	232418840	232418841	*	0.000155097	0.0439056	52
chr3	112475681	112475682	*	0.000155097	0.0439056	60
chr5	27088918	27088919	*	0.000155097	0.0439056	52
chr5	94897664	94897665	*	0.000155097	0.0439056	-52
chr6	10466334	10466335	*	0.000155097	0.0439056	52
chr9	76251333	76251334	*	0.000155097	0.0439056	52
chr9	87231353	87231354	*	0.000155097	0.0439056	52
chr9	87233625	87233626	*	0.000155097	0.0439056	52
chr8	68040173	68040174	*	0.000155135	0.0439153	-28.3612
chr7	40660492	40660493	*	0.000155167	0.0439217	47.7124
chr7	64889131	64889132	*	0.000155163	0.0439217	60.3896
chr9	94572635	94572636	*	0.000155167	0.0439217	47.7124
chr7	22140292	22140293	*	0.000155205	0.0439315	-49.1071
chr1	154328856	154328857	*	0.000155328	0.0439368	62.2222
chr1	163096669	163096670	*	0.000155328	0.0439368	-62.2222
chr1	167689224	167689225	*	0.000155328	0.0439368	62.2222
chr1	184928931	184928932	*	0.000155328	0.0439368	-64.9275
chr11	117758255	117758256	*	0.000155328	0.0439368	62.2222
chr12	79764642	79764643	*	0.000155328	0.0439368	62.2222
chr13	20252933	20252934	*	0.000155328	0.0439368	64.9275
chr13	79419147	79419148	*	0.000155328	0.0439368	64.9275
chr16	77857357	77857358	*	0.000155328	0.0439368	-62.2222
chr17	29992581	29992582	*	0.000155328	0.0439368	62.2222
chr17	75908060	75908061	*	0.000155328	0.0439368	-62.2222
chr17	82381635	82381636	*	0.000155328	0.0439368	-64.9275
chr19	1655678	1655679	*	0.000155328	0.0439368	62.2222
chr20	57699785	57699786	*	0.000155328	0.0439368	-62.2222
chr22	44022035	44022036	*	0.000155328	0.0439368	64.9275
chr3	5361954	5361955	*	0.000155328	0.0439368	62.2222
chr3	5647610	5647611	*	0.000155328	0.0439368	62.2222
chr3	70489050	70489051	*	0.000155328	0.0439368	-62.2222
chr3	160036854	160036855	*	0.000155328	0.0439368	62.2222
chr6	8200846	8200847	*	0.000155328	0.0439368	62.2222
chr6	45978726	45978727	*	0.000155328	0.0439368	64.9275
chr7	13001116	13001117	*	0.000155328	0.0439368	-62.2222
chr7	27221648	27221649	*	0.000155328	0.0439368	62.2222
chr7	40509335	40509336	*	0.000155328	0.0439368	62.2222
chr7	84610629	84610630	*	0.000155328	0.0439368	-62.2222
chr7	102973390	102973391	*	0.000155328	0.0439368	62.2222
chr8	37798564	37798565	*	0.000155328	0.0439368	62.2222
chr8	118219184	118219185	*	0.000155328	0.0439368	62.2222
chr9	38383392	38383393	*	0.000155328	0.0439368	-62.2222
chr9	93826828	93826829	*	0.000155328	0.0439368	62.2222
chrX	154067589	154067590	*	0.000155328	0.0439368	-62.2222
chr14	85619418	85619419	*	0.000155419	0.0439551	-50.5455
chr14	96627004	96627005	*	0.000155419	0.0439551	-50.5455
chr16	65575566	65575567	*	0.000155419	0.0439551	50.5455
chr19	2625193	2625194	*	0.000155419	0.0439551	-50.5455
chr2	131877092	131877093	*	0.000155419	0.0439551	-50.5455
chr2	188239723	188239724	*	0.000155419	0.0439551	50.5455
chr22	20291656	20291657	*	0.000155419	0.0439551	62.8959
chr3	167863094	167863095	*	0.000155419	0.0439551	-50.5455
chr1	157100300	157100301	*	0.000155473	0.0439674	51.7903
chr3	155249262	155249263	*	0.000155473	0.0439674	50
chr7	141804109	141804110	*	0.000155473	0.0439674	51.7903
chr8	95112673	95112674	*	0.000155661	0.0440187	37.9953
chr8	127325223	127325224	*	0.000155661	0.0440187	-37.9953
chr3	155042476	155042477	*	0.00015572	0.0440326	46.875
chr3	191670521	191670522	*	0.00015572	0.0440326	46.875
chr7	43586115	43586116	*	0.00015572	0.0440326	46.875
chr7	36900868	36900869	*	0.000155755	0.0440405	44.8872
chr8	88796448	88796449	*	0.000155755	0.0440405	-44.8872
chr10	67819894	67819895	*	0.000155839	0.0440531	55.9829
chr10	99565605	99565606	*	0.000155839	0.0440531	55.9829
chr10	116098237	116098238	*	0.000155839	0.0440531	57.0806
chr16	57188715	57188716	*	0.000155839	0.0440531	55.9829
chr2	173353784	173353785	*	0.000155839	0.0440531	55.9829
chr3	95050982	95050983	*	0.000155839	0.0440531	57.0806
chr7	19869197	19869198	*	0.000155839	0.0440531	-57.0806
chr7	19909259	19909260	*	0.000155839	0.0440531	-57.0806
chr7	55066267	55066268	*	0.000155839	0.0440531	-55.9829
chr7	114385408	114385409	*	0.000155839	0.0440531	55.9829
chr7	121211078	121211079	*	0.000155839	0.0440531	57.0806
chr8	120810826	120810827	*	0.000155839	0.0440531	55.9829
chr10	95827577	95827578	*	0.000156145	0.0441357	60
chr15	88204269	88204270	*	0.000156145	0.0441357	60
chr18	11704974	11704975	*	0.000156145	0.0441357	60
chr2	67037969	67037970	*	0.000156145	0.0441357	60
chr19	27881410	27881411	*	0.000156176	0.0441377	52.795
chr2	26876735	26876736	*	0.000156176	0.0441377	52.795
chr2	205045741	205045742	*	0.000156176	0.0441377	52.795
chr3	136764003	136764004	*	0.000156176	0.0441377	52.795
chr3	191989755	191989756	*	0.000156176	0.0441377	63.2754
chr5	80041516	80041517	*	0.000156176	0.0441377	52.795
chr7	25107977	25107978	*	0.000156176	0.0441377	52.795
chr14	92687912	92687913	*	0.000156407	0.0441898	44.7044
chr3	152833070	152833071	*	0.000156407	0.0441898	42.9803
chr3	179534476	179534477	*	0.000156407	0.0441898	44.8276
chr3	187931538	187931539	*	0.000156394	0.0441898	48.4615
chr3	188976010	188976011	*	0.000156407	0.0441898	42.9803
chr3	193317551	193317552	*	0.000156407	0.0441898	42.9803
chr3	196223428	196223429	*	0.000156407	0.0441898	42.9803
chr7	14141981	14141982	*	0.000156407	0.0441898	42.9803
chr7	24366192	24366193	*	0.000156407	0.0441898	44.7044
chr7	28107198	28107199	*	0.000156407	0.0441898	-44.8276
chr7	42294380	42294381	*	0.000156394	0.0441898	49.6622
chr8	66518569	66518570	*	0.00015637	0.0441898	-31.6264
chr9	104281543	104281544	*	0.000156407	0.0441898	44.8276
chr7	132615222	132615223	*	0.000156512	0.0442185	45.8002
chr10	116173694	116173695	*	0.000156601	0.0442408	55
chr3	150812312	150812313	*	0.000156601	0.0442408	54.1872
chr7	4740031	4740032	*	0.000156601	0.0442408	-54.1872
chr14	61710915	61710916	*	0.000156723	0.0442732	34.4828
chr7	57523873	57523874	*	0.000156723	0.0442732	34.4828
chr1	28197542	28197543	*	0.000157387	0.0442868	-75.1515
chr1	61013776	61013777	*	0.000157387	0.0442868	75.1515
chr1	61473344	61473345	*	0.000157387	0.0442868	-75.1515
chr1	70133323	70133324	*	0.000157582	0.0442868	-66.9231
chr1	124575667	124575668	*	0.000157387	0.0442868	-77.5
chr1	166947197	166947198	*	0.000157268	0.0442868	56.0386
chr1	177220403	177220404	*	0.000157387	0.0442868	-77.5
chr1	185551915	185551916	*	0.000157387	0.0442868	75.1515
chr1	192440682	192440683	*	0.000157582	0.0442868	-64.2308
chr1	210429363	210429364	*	0.00015711	0.0442868	44.4928
chr1	210815865	210815866	*	0.000156987	0.0442868	46.1538
chr1	238407647	238407648	*	0.000157387	0.0442868	75.1515
chr1	241396469	241396470	*	0.000157387	0.0442868	77.5
chr1	247773717	247773718	*	0.000157387	0.0442868	75.1515
chr1	247873089	247873090	*	0.000156987	0.0442868	46.1538
chr10	2004074	2004075	*	0.000157387	0.0442868	-77.5
chr10	14632765	14632766	*	0.000157387	0.0442868	-75.1515
chr10	39127923	39127924	*	0.000157582	0.0442868	-66.9231
chr10	47260749	47260750	*	0.000157582	0.0442868	64.2308
chr10	49390638	49390639	*	0.000157387	0.0442868	-75.1515
chr10	51637459	51637460	*	0.000157387	0.0442868	75.1515
chr10	62840745	62840746	*	0.000157387	0.0442868	-77.5
chr10	72075516	72075517	*	0.000157387	0.0442868	-75.1515
chr10	76564090	76564091	*	0.000157387	0.0442868	75.1515
chr10	82798723	82798724	*	0.000157387	0.0442868	75.1515
chr10	100793865	100793866	*	0.000157387	0.0442868	75.1515
chr10	104408343	104408344	*	0.000157387	0.0442868	75.1515
chr10	115889752	115889753	*	0.000157387	0.0442868	75.1515
chr10	121115040	121115041	*	0.000157387	0.0442868	77.5
chr10	123409769	123409770	*	0.000157387	0.0442868	77.5
chr10	126538588	126538589	*	0.000157582	0.0442868	69.0476
chr11	27030888	27030889	*	0.000157387	0.0442868	-77.5
chr11	55182418	55182419	*	0.000157582	0.0442868	69.0476
chr11	68012185	68012186	*	0.000157387	0.0442868	-77.5
chr11	70140041	70140042	*	0.000156877	0.0442868	32.9132
chr11	91180941	91180942	*	0.000157582	0.0442868	66.9231
chr11	92246265	92246266	*	0.000157582	0.0442868	69.0476
chr11	103942503	103942504	*	0.000157387	0.0442868	75.1515
chr11	107986599	107986600	*	0.000157387	0.0442868	75.1515
chr11	109732786	109732787	*	0.000157387	0.0442868	77.5
chr11	115271120	115271121	*	0.000157387	0.0442868	77.5
chr11	115302465	115302466	*	0.000157387	0.0442868	75.1515
chr11	115645662	115645663	*	0.000157387	0.0442868	75.1515
chr11	125177663	125177664	*	0.000157387	0.0442868	75.1515
chr11	131564918	131564919	*	0.000157582	0.0442868	72.6087
chr12	19140819	19140820	*	0.000157387	0.0442868	-75.1515
chr12	44034344	44034345	*	0.000157582	0.0442868	-64.2308
chr12	63050472	63050473	*	0.000157387	0.0442868	77.5
chr12	69456163	69456164	*	0.000157387	0.0442868	75.1515
chr12	127404464	127404465	*	0.000157387	0.0442868	77.5
chr13	31029255	31029256	*	0.000157582	0.0442868	66.9231
chr13	34358708	34358709	*	0.000157582	0.0442868	-69.0476
chr13	35348479	35348480	*	0.000157387	0.0442868	-75.1515
chr13	38502593	38502594	*	0.000157582	0.0442868	-64.2308
chr13	63157890	63157891	*	0.000157387	0.0442868	77.5
chr13	75052749	75052750	*	0.000157387	0.0442868	75.1515
chr13	93293142	93293143	*	0.000157387	0.0442868	-75.1515
chr14	53956568	53956569	*	0.000157387	0.0442868	75.1515
chr14	92867801	92867802	*	0.00015699	0.0442868	51.2019
chr14	96938676	96938677	*	0.000157582	0.0442868	66.9231
chr14	101781430	101781431	*	0.000157272	0.0442868	51.2821
chr14	104694790	104694791	*	0.000157387	0.0442868	-77.5
chr15	59847306	59847307	*	0.000157387	0.0442868	75.1515
chr15	76133367	76133368	*	0.000157387	0.0442868	75.1515
chr15	81382325	81382326	*	0.000157387	0.0442868	75.1515
chr15	85979293	85979294	*	0.000157582	0.0442868	-69.0476
chr15	89362967	89362968	*	0.000157387	0.0442868	77.5
chr15	101310570	101310571	*	0.000157387	0.0442868	75.1515
chr15_GL383555v2_alt	199763	199764	*	0.000157387	0.0442868	75.1515
chr16	9429895	9429896	*	0.000157387	0.0442868	-77.5
chr16	18745572	18745573	*	0.000157387	0.0442868	77.5
chr16	31646740	31646741	*	0.000157582	0.0442868	64.2308
chr16	65777724	65777725	*	0.000157582	0.0442868	66.9231
chr16	78971708	78971709	*	0.000157387	0.0442868	75.1515
chr16	79886219	79886220	*	0.000157582	0.0442868	64.2308
chr16	79965816	79965817	*	0.000157387	0.0442868	75.1515
chr16	80387638	80387639	*	0.000157387	0.0442868	75.1515
chr16	82169146	82169147	*	0.000157365	0.0442868	-40.5405
chr16	86639909	86639910	*	0.000157582	0.0442868	-66.9231
chr16	88760769	88760770	*	0.000157387	0.0442868	-77.5
chr16	88802949	88802950	*	0.000157582	0.0442868	64.2308
chr17	9045351	9045352	*	0.000157387	0.0442868	75.1515
chr17	14350600	14350601	*	0.000157387	0.0442868	-77.5
chr17	48642928	48642929	*	0.000157387	0.0442868	77.5
chr17	76530653	76530654	*	0.000157387	0.0442868	-75.1515
chr17	80827869	80827870	*	0.000157387	0.0442868	-75.1515
chr17_GL000205v2_random	68941	68942	*	0.000157002	0.0442868	38.4314
chr18	30127705	30127706	*	0.000157387	0.0442868	75.1515
chr19	3256021	3256022	*	0.000157387	0.0442868	75.1515
chr19	38441838	38441839	*	0.000157582	0.0442868	64.2308
chr19	50071798	50071799	*	0.000157387	0.0442868	75.1515
chr19	51730445	51730446	*	0.000157582	0.0442868	66.9231
chr2	15047772	15047773	*	0.000157582	0.0442868	69.0476
chr2	18043892	18043893	*	0.000157582	0.0442868	69.0476
chr2	23347185	23347186	*	0.000157582	0.0442868	66.9231
chr2	63614963	63614964	*	0.000157387	0.0442868	-77.5
chr2	66828005	66828006	*	0.000157387	0.0442868	77.5
chr2	69076476	69076477	*	0.000157387	0.0442868	77.5
chr2	69079829	69079830	*	0.000157387	0.0442868	75.1515
chr2	85818056	85818057	*	0.000157268	0.0442868	-56.0386
chr2	100361111	100361112	*	0.000157582	0.0442868	-69.0476
chr2	107978260	107978261	*	0.000157387	0.0442868	-75.1515
chr2	118201454	118201455	*	0.000157387	0.0442868	-77.5
chr2	126341087	126341088	*	0.000157387	0.0442868	-77.5
chr2	128222270	128222271	*	0.000157387	0.0442868	75.1515
chr2	128655621	128655622	*	0.000157387	0.0442868	75.1515
chr2	132281643	132281644	*	0.000157387	0.0442868	-77.5
chr2	138883072	138883073	*	0.000157582	0.0442868	66.9231
chr2	164197863	164197864	*	0.000157582	0.0442868	64.2308
chr2	168278615	168278616	*	0.000157387	0.0442868	77.5
chr2	169013425	169013426	*	0.000157582	0.0442868	-69.0476
chr2	174690359	174690360	*	0.000157387	0.0442868	77.5
chr2	180915494	180915495	*	0.000157387	0.0442868	-77.5
chr2	188676837	188676838	*	0.000157387	0.0442868	75.1515
chr2	217479762	217479763	*	0.000157387	0.0442868	75.1515
chr2	236565638	236565639	*	0.000157582	0.0442868	64.2308
chr20	1828043	1828044	*	0.000157387	0.0442868	75.1515
chr20	7207260	7207261	*	0.000157387	0.0442868	-75.1515
chr20	13835194	13835195	*	0.000156892	0.0442868	31.6257
chr20	22763658	22763659	*	0.000157582	0.0442868	-69.0476
chr20	23836798	23836799	*	0.000157582	0.0442868	69.0476
chr20	26162067	26162068	*	0.000157387	0.0442868	75.1515
chr20	44806936	44806937	*	0.000157582	0.0442868	66.9231
chr20	45357752	45357753	*	0.000157387	0.0442868	77.5
chr20	48721674	48721675	*	0.000156824	0.0442868	38.8889
chr20	61122551	61122552	*	0.00015711	0.0442868	44.4928
chr20	62578454	62578455	*	0.000157387	0.0442868	75.1515
chr21	26314499	26314500	*	0.000157582	0.0442868	-64.2308
chr21	29451548	29451549	*	0.000157582	0.0442868	66.9231
chr21	36704507	36704508	*	0.000157387	0.0442868	75.1515
chr21	44708421	44708422	*	0.000157387	0.0442868	77.5
chr22	29073714	29073715	*	0.000157387	0.0442868	75.1515
chr22	33319832	33319833	*	0.000157387	0.0442868	-75.1515
chr3	3745248	3745249	*	0.000157387	0.0442868	75.1515
chr3	24312574	24312575	*	0.000157387	0.0442868	-75.1515
chr3	28927473	28927474	*	0.000157387	0.0442868	75.1515
chr3	32900056	32900057	*	0.000157582	0.0442868	66.9231
chr3	61923918	61923919	*	0.000157387	0.0442868	75.1515
chr3	62087031	62087032	*	0.000157582	0.0442868	66.9231
chr3	64710959	64710960	*	0.000157387	0.0442868	75.1515
chr3	95050889	95050890	*	0.000157255	0.0442868	35.2941
chr3	96798914	96798915	*	0.000157387	0.0442868	-75.1515
chr3	97883634	97883635	*	0.000157387	0.0442868	75.1515
chr3	105326211	105326212	*	0.000157582	0.0442868	64.2308
chr3	106719058	106719059	*	0.000157387	0.0442868	77.5
chr3	125376245	125376246	*	0.000157582	0.0442868	64.2308
chr3	127456289	127456290	*	0.00015711	0.0442868	44.4928
chr3	138986642	138986643	*	0.000157387	0.0442868	75.1515
chr3	144741902	144741903	*	0.000157387	0.0442868	-75.1515
chr3	145492361	145492362	*	0.000157582	0.0442868	64.2308
chr3	154970362	154970363	*	0.000157387	0.0442868	77.5
chr3	157218061	157218062	*	0.000157582	0.0442868	66.9231
chr3	157719013	157719014	*	0.000157268	0.0442868	55.7692
chr3	187656997	187656998	*	0.000157387	0.0442868	77.5
chr3	191296064	191296065	*	0.000156987	0.0442868	-46.1538
chr3	193360832	193360833	*	0.000157582	0.0442868	64.2308
chr3	195542074	195542075	*	0.000156987	0.0442868	46.1538
chr4	24436161	24436162	*	0.000157387	0.0442868	77.5
chr4	33847369	33847370	*	0.000157387	0.0442868	75.1515
chr4	77468952	77468953	*	0.000157582	0.0442868	64.2308
chr4	95153928	95153929	*	0.000157387	0.0442868	-75.1515
chr4	98711017	98711018	*	0.000157387	0.0442868	-77.5
chr4	111208172	111208173	*	0.000157582	0.0442868	64.2308
chr4	112675124	112675125	*	0.000157387	0.0442868	77.5
chr4	125516625	125516626	*	0.000157387	0.0442868	75.1515
chr4	134889339	134889340	*	0.000157387	0.0442868	75.1515
chr4	140904066	140904067	*	0.000157387	0.0442868	75.1515
chr4	159543966	159543967	*	0.000157387	0.0442868	-77.5
chr4	166800049	166800050	*	0.000157387	0.0442868	-77.5
chr4	179968157	179968158	*	0.000157387	0.0442868	77.5
chr4	182530492	182530493	*	0.000157387	0.0442868	77.5
chr4	185127565	185127566	*	0.000157387	0.0442868	75.1515
chr5	5520485	5520486	*	0.000157582	0.0442868	64.2308
chr5	11210997	11210998	*	0.000157582	0.0442868	64.2308
chr5	18797475	18797476	*	0.000157387	0.0442868	-77.5
chr5	42701424	42701425	*	0.000157387	0.0442868	77.5
chr5	45628745	45628746	*	0.000157582	0.0442868	64.2308
chr5	89662776	89662777	*	0.000157387	0.0442868	-77.5
chr5	93004442	93004443	*	0.000157582	0.0442868	-66.9231
chr5	106543828	106543829	*	0.000157582	0.0442868	-66.9231
chr5	124891242	124891243	*	0.000157387	0.0442868	75.1515
chr5	133921280	133921281	*	0.000157387	0.0442868	75.1515
chr5	136031868	136031869	*	0.000157387	0.0442868	75.1515
chr5	141706167	141706168	*	0.00015711	0.0442868	44.4928
chr5	149143081	149143082	*	0.000157582	0.0442868	64.2308
chr5	152127041	152127042	*	0.000157387	0.0442868	77.5
chr5	164728923	164728924	*	0.000157387	0.0442868	77.5
chr6	8208193	8208194	*	0.000157387	0.0442868	77.5
chr6	18462077	18462078	*	0.000157582	0.0442868	64.2308
chr6	55984387	55984388	*	0.000157387	0.0442868	75.1515
chr6	85654468	85654469	*	0.00015711	0.0442868	44.4928
chr6	119230604	119230605	*	0.000156817	0.0442868	50.7879
chr6	133647278	133647279	*	0.000157387	0.0442868	77.5
chr6	135332271	135332272	*	0.000157582	0.0442868	66.9231
chr6	159619324	159619325	*	0.000157582	0.0442868	72.6087
chr6	164244670	164244671	*	0.000157387	0.0442868	-77.5
chr6	170228393	170228394	*	0.000157387	0.0442868	77.5
chr7	3639359	3639360	*	0.000156987	0.0442868	46.1538
chr7	10922946	10922947	*	0.000157192	0.0442868	43.8462
chr7	16123911	16123912	*	0.000157365	0.0442868	40.5405
chr7	21423159	21423160	*	0.000157387	0.0442868	75.1515
chr7	22301253	22301254	*	0.000157268	0.0442868	-56.0386
chr7	23783868	23783869	*	0.000157582	0.0442868	64.2308
chr7	36726799	36726800	*	0.000157582	0.0442868	69.0476
chr7	37100054	37100055	*	0.000156868	0.0442868	34.2857
chr7	40514976	40514977	*	0.000157387	0.0442868	75.1515
chr7	40621057	40621058	*	0.000157387	0.0442868	77.5
chr7	40654857	40654858	*	0.000157387	0.0442868	77.5
chr7	41439492	41439493	*	0.000157387	0.0442868	77.5
chr7	41560935	41560936	*	0.000157387	0.0442868	75.1515
chr7	43145451	43145452	*	0.000157387	0.0442868	77.5
chr7	50057619	50057620	*	0.000157268	0.0442868	56.0386
chr7	61070252	61070253	*	0.000156868	0.0442868	34.2857
chr7	70468246	70468247	*	0.000157387	0.0442868	77.5
chr7	70779222	70779223	*	0.00015711	0.0442868	44.4928
chr7	84462089	84462090	*	0.000157582	0.0442868	-64.2308
chr7	84606404	84606405	*	0.000157582	0.0442868	-64.2308
chr7	94308822	94308823	*	0.000157387	0.0442868	77.5
chr7	110766311	110766312	*	0.000156987	0.0442868	46.1538
chr7	132164612	132164613	*	0.000157268	0.0442868	56.0386
chr7	154508093	154508094	*	0.000157442	0.0442868	-46.8615
chr8	52558984	52558985	*	0.000157387	0.0442868	75.1515
chr8	52585953	52585954	*	0.000157387	0.0442868	77.5
chr8	75390760	75390761	*	0.000157582	0.0442868	66.9231
chr8	88139544	88139545	*	0.000157582	0.0442868	-64.2308
chr8	88608871	88608872	*	0.000156868	0.0442868	-32.3529
chr8	103248687	103248688	*	0.000157582	0.0442868	66.9231
chr8	140444974	140444975	*	0.000157582	0.0442868	-64.2308
chr9	34969457	34969458	*	0.000157582	0.0442868	69.0476
chr9	69527036	69527037	*	0.000157387	0.0442868	75.1515
chr9	76733535	76733536	*	0.000157582	0.0442868	69.0476
chr9	78807901	78807902	*	0.000157387	0.0442868	75.1515
chr9	83339427	83339428	*	0.000157387	0.0442868	75.1515
chr9	93365530	93365531	*	0.000157387	0.0442868	75.1515
chr9	95382349	95382350	*	0.000157582	0.0442868	-64.2308
chr9	137297556	137297557	*	0.000157387	0.0442868	-75.1515
chrUn_JTFH01000003v1_decoy	702	703	*	0.000157387	0.0442868	75.1515
chrX	832851	832852	*	0.000157387	0.0442868	77.5
chrX	75434485	75434486	*	0.000157387	0.0442868	-75.1515
chrX	107272382	107272383	*	0.000157387	0.0442868	75.1515
chrX	153665920	153665921	*	0.000157582	0.0442868	64.2308
chr14	99145161	99145162	*	0.000157739	0.0443288	48.3193
chr9	110373722	110373723	*	0.000157739	0.0443288	48.3193
chr8	89635945	89635946	*	0.00015776	0.0443338	49.7807
chr7	36300178	36300179	*	0.000157776	0.0443374	-58.9286
chr7	16478878	16478879	*	0.000157792	0.0443409	38.8795
chr10	76422303	76422304	*	0.000157937	0.0443789	46.4286
chr3	104428012	104428013	*	0.000157937	0.0443789	46.4286
chr7	3201825	3201826	*	0.000157937	0.0443789	46.4286
chr17	7015520	7015521	*	0.000157981	0.0443902	-53.6946
chr19	58050413	58050414	*	0.000157997	0.0443937	39.1176
chr12	6182381	6182382	*	0.00015805	0.0444003	59.4771
chr17	51347731	51347732	*	0.00015805	0.0444003	59.4771
chr17	51548828	51548829	*	0.00015805	0.0444003	59.4771
chr19	8839875	8839876	*	0.00015805	0.0444003	59.4771
chr20	45102719	45102720	*	0.00015805	0.0444003	59.4771
chr5	100356401	100356402	*	0.00015805	0.0444003	-59.4771
chr7	98072583	98072584	*	0.000158024	0.0444003	39.4737
chr8	98282840	98282841	*	0.00015805	0.0444003	-59.4771
chr8	107780025	107780026	*	0.00015805	0.0444003	-62.7586
chr11	67056806	67056807	*	0.000158086	0.0444035	68.8889
chr14	53846578	53846579	*	0.000158086	0.0444035	65.035
chr14	58606416	58606417	*	0.000158086	0.0444035	65.035
chr19	4124852	4124853	*	0.000158073	0.0444035	48.5417
chr5	170495792	170495793	*	0.000158086	0.0444035	68.8889
chr6	138329824	138329825	*	0.000158086	0.0444035	65.035
chr7	92972896	92972897	*	0.000158073	0.0444035	48.5417
chr3	86779498	86779499	*	0.00015816	0.0444226	50.9804
chr7	42021732	42021733	*	0.00015816	0.0444226	49.7013
chr8	65120809	65120810	*	0.000158239	0.0444436	37.6127
chr7	50314141	50314142	*	0.000158378	0.0444818	41.6667
chr8	127297298	127297299	*	0.000158482	0.0445102	-28.8889
chr19	27703974	27703975	*	0.00015853	0.0445227	46.9161
chr1	152732855	152732856	*	0.000158634	0.0445384	-45.4545
chr14	29794707	29794708	*	0.000158634	0.0445384	-45.4545
chr14	99120594	99120595	*	0.000158634	0.0445384	45.4545
chr14	102993367	102993368	*	0.000158634	0.0445384	45.4545
chr2	149380441	149380442	*	0.000158634	0.0445384	45.4545
chr3	61519691	61519692	*	0.000158634	0.0445384	45.4545
chr3	95066666	95066667	*	0.000158634	0.0445384	45.4545
chr3	104448318	104448319	*	0.000158634	0.0445384	45.4545
chr3	179295484	179295485	*	0.000158634	0.0445384	45.4545
chr3	193390786	193390787	*	0.000158634	0.0445384	45.4545
chr5	150450556	150450557	*	0.000158634	0.0445384	45.4545
chr7	40260800	40260801	*	0.000158634	0.0445384	45.4545
chr9	90444497	90444498	*	0.000158634	0.0445384	45.4545
chr7	8679198	8679199	*	0.000158658	0.0445435	43.1818
chr7	134822012	134822013	*	0.000158656	0.0445435	39.899
chr1	13544990	13544991	*	0.000158975	0.0445556	69.6154
chr1	20033913	20033914	*	0.000159261	0.0445556	66.6667
chr1	60898706	60898707	*	0.000159261	0.0445556	66.6667
chr1	73612291	73612292	*	0.000159261	0.0445556	66.6667
chr1	95606373	95606374	*	0.000159261	0.0445556	66.6667
chr1	166480232	166480233	*	0.000158752	0.0445556	55.1282
chr1	182152945	182152946	*	0.000159261	0.0445556	66.6667
chr1	211106580	211106581	*	0.000159261	0.0445556	66.6667
chr1	247685749	247685750	*	0.000158975	0.0445556	68.0451
chr10	44383933	44383934	*	0.000159261	0.0445556	66.6667
chr10	51184451	51184452	*	0.000159261	0.0445556	-66.6667
chr10	78066258	78066259	*	0.000159261	0.0445556	66.6667
chr10	92731394	92731395	*	0.000158752	0.0445556	55.1282
chr10	107178684	107178685	*	0.000158975	0.0445556	68.0451
chr10	118962593	118962594	*	0.000159261	0.0445556	66.6667
chr10	121251242	121251243	*	0.000158975	0.0445556	68.0451
chr10	121472756	121472757	*	0.000158752	0.0445556	55.1282
chr10	122278556	122278557	*	0.000158752	0.0445556	-55.1282
chr10	130914279	130914280	*	0.000159261	0.0445556	66.6667
chr11	66317423	66317424	*	0.000159261	0.0445556	66.6667
chr11	69075887	69075888	*	0.000158975	0.0445556	-68.0451
chr11	72778350	72778351	*	0.000159261	0.0445556	66.6667
chr11	91112230	91112231	*	0.000158975	0.0445556	68.0451
chr11	117795330	117795331	*	0.000159261	0.0445556	66.6667
chr11	122620932	122620933	*	0.000159261	0.0445556	66.6667
chr12	25349890	25349891	*	0.000158975	0.0445556	68.0451
chr12	89992054	89992055	*	0.000159261	0.0445556	66.6667
chr12	106220606	106220607	*	0.000158975	0.0445556	68.0451
chr12	124266223	124266224	*	0.000159261	0.0445556	66.6667
chr13	23665772	23665773	*	0.000159132	0.0445556	41.982
chr13	28701254	28701255	*	0.000159261	0.0445556	66.6667
chr13	44274610	44274611	*	0.000158975	0.0445556	68.0451
chr13	72325626	72325627	*	0.000158975	0.0445556	69.6154
chr13	97486190	97486191	*	0.000159261	0.0445556	66.6667
chr13	109530038	109530039	*	0.000158975	0.0445556	69.6154
chr13	111573159	111573160	*	0.000158975	0.0445556	68.0451
chr13	111630699	111630700	*	0.000158807	0.0445556	59.5533
chr13	113813887	113813888	*	0.000159261	0.0445556	-66.6667
chr14	35341523	35341524	*	0.000158975	0.0445556	-68.0451
chr14	36523782	36523783	*	0.000159261	0.0445556	-66.6667
chr14	42364989	42364990	*	0.000159261	0.0445556	66.6667
chr14	42710870	42710871	*	0.000159261	0.0445556	66.6667
chr14	49524222	49524223	*	0.000159261	0.0445556	66.6667
chr14	104203162	104203163	*	0.000159261	0.0445556	66.6667
chr15	84841347	84841348	*	0.000158975	0.0445556	-69.6154
chr16	56600900	56600901	*	0.000158975	0.0445556	68.0451
chr16	62349047	62349048	*	0.000158975	0.0445556	68.0451
chr16	68907840	68907841	*	0.000159261	0.0445556	66.6667
chr16	73715804	73715805	*	0.000158975	0.0445556	-68.0451
chr16	84010229	84010230	*	0.000159019	0.0445556	52.381
chr17	8044569	8044570	*	0.000159261	0.0445556	-66.6667
chr17	11987074	11987075	*	0.000159261	0.0445556	-66.6667
chr17	81408223	81408224	*	0.000158975	0.0445556	-68.0451
chr18	25964594	25964595	*	0.000159261	0.0445556	-66.6667
chr19	4226382	4226383	*	0.000159261	0.0445556	66.6667
chr19	50544907	50544908	*	0.000158975	0.0445556	68.0451
chr19	57709074	57709075	*	0.000158899	0.0445556	54.9784
chr2	359294	359295	*	0.000158975	0.0445556	68.0451
chr2	6433995	6433996	*	0.000158975	0.0445556	69.6154
chr2	18728500	18728501	*	0.000159261	0.0445556	-66.6667
chr2	20988213	20988214	*	0.000159261	0.0445556	66.6667
chr2	31032276	31032277	*	0.000159261	0.0445556	66.6667
chr2	44777742	44777743	*	0.000159261	0.0445556	66.6667
chr2	69037327	69037328	*	0.000158975	0.0445556	69.6154
chr2	80347139	80347140	*	0.000158975	0.0445556	-68.0451
chr2	88396463	88396464	*	0.000159261	0.0445556	66.6667
chr2	120519229	120519230	*	0.000159261	0.0445556	66.6667
chr2	151173747	151173748	*	0.000159261	0.0445556	-66.6667
chr2	174511452	174511453	*	0.000158975	0.0445556	68.0451
chr2	174557648	174557649	*	0.000158975	0.0445556	69.6154
chr2	177171991	177171992	*	0.000159261	0.0445556	-66.6667
chr2	180208166	180208167	*	0.000158975	0.0445556	-69.6154
chr2	181499175	181499176	*	0.000159261	0.0445556	66.6667
chr2	235298197	235298198	*	0.000159261	0.0445556	66.6667
chr20	5284836	5284837	*	0.000159261	0.0445556	66.6667
chr20	24753289	24753290	*	0.000158975	0.0445556	68.0451
chr20	25936556	25936557	*	0.000159261	0.0445556	66.6667
chr20	45910030	45910031	*	0.000159261	0.0445556	-66.6667
chr20	52958438	52958439	*	0.000159261	0.0445556	66.6667
chr20	61295112	61295113	*	0.000159019	0.0445556	52.381
chr21	15122430	15122431	*	0.000159261	0.0445556	66.6667
chr21	36113504	36113505	*	0.000158975	0.0445556	68.0451
chr22	21108722	21108723	*	0.000159019	0.0445556	52.381
chr3	992036	992037	*	0.000159261	0.0445556	66.6667
chr3	7356252	7356253	*	0.000158975	0.0445556	-68.0451
chr3	7532405	7532406	*	0.000159261	0.0445556	-66.6667
chr3	29148876	29148877	*	0.000158975	0.0445556	69.6154
chr3	50505672	50505673	*	0.000159261	0.0445556	66.6667
chr3	61583730	61583731	*	0.000159261	0.0445556	66.6667
chr3	61610071	61610072	*	0.000159261	0.0445556	66.6667
chr3	61783815	61783816	*	0.000159261	0.0445556	66.6667
chr3	62100426	62100427	*	0.000159261	0.0445556	66.6667
chr3	62180197	62180198	*	0.000159261	0.0445556	66.6667
chr3	65247611	65247612	*	0.000159261	0.0445556	66.6667
chr3	69629604	69629605	*	0.000158975	0.0445556	-69.6154
chr3	86781341	86781342	*	0.000158975	0.0445556	69.6154
chr3	118189933	118189934	*	0.000158975	0.0445556	-68.0451
chr3	126394996	126394997	*	0.000159261	0.0445556	66.6667
chr3	129606033	129606034	*	0.000159261	0.0445556	66.6667
chr3	148156309	148156310	*	0.000159144	0.0445556	54.2208
chr3	161070477	161070478	*	0.000159261	0.0445556	66.6667
chr3	191875099	191875100	*	0.000158975	0.0445556	69.6154
chr3	191875116	191875117	*	0.000158975	0.0445556	69.6154
chr3	193458516	193458517	*	0.000159261	0.0445556	66.6667
chr4	43905331	43905332	*	0.000159261	0.0445556	66.6667
chr4	52873925	52873926	*	0.000159261	0.0445556	-66.6667
chr4	120471827	120471828	*	0.000158975	0.0445556	68.0451
chr4	132645870	132645871	*	0.000159261	0.0445556	-66.6667
chr4	157266832	157266833	*	0.000158975	0.0445556	69.6154
chr4	185942595	185942596	*	0.000159261	0.0445556	66.6667
chr4	188220742	188220743	*	0.000159261	0.0445556	66.6667
chr5	2755705	2755706	*	0.000159261	0.0445556	66.6667
chr5	14165459	14165460	*	0.000158975	0.0445556	-68.0451
chr5	18771568	18771569	*	0.000159261	0.0445556	-66.6667
chr5	25439208	25439209	*	0.000159261	0.0445556	66.6667
chr5	27522721	27522722	*	0.000158975	0.0445556	68.0451
chr5	31331828	31331829	*	0.000158975	0.0445556	69.6154
chr5	32644853	32644854	*	0.000159261	0.0445556	-66.6667
chr5	39156642	39156643	*	0.000159261	0.0445556	-66.6667
chr5	71866757	71866758	*	0.000158975	0.0445556	-69.6154
chr5	77919500	77919501	*	0.000159261	0.0445556	66.6667
chr5	95021522	95021523	*	0.000159261	0.0445556	-66.6667
chr5	96557796	96557797	*	0.000159261	0.0445556	66.6667
chr5	111457851	111457852	*	0.000158752	0.0445556	59.0196
chr5	132058237	132058238	*	0.000158752	0.0445556	55.1282
chr5	177588672	177588673	*	0.000158975	0.0445556	69.6154
chr6	6885976	6885977	*	0.000159261	0.0445556	66.6667
chr6	22513965	22513966	*	0.000158975	0.0445556	68.0451
chr6	24402316	24402317	*	0.000158975	0.0445556	69.6154
chr6	25932152	25932153	*	0.000159261	0.0445556	66.6667
chr6	67511543	67511544	*	0.000159261	0.0445556	66.6667
chr6	67783318	67783319	*	0.000158975	0.0445556	68.0451
chr6	75322945	75322946	*	0.000158752	0.0445556	55.1282
chr6	132316006	132316007	*	0.000159261	0.0445556	66.6667
chr6	144217444	144217445	*	0.000159261	0.0445556	66.6667
chr6	166099633	166099634	*	0.000159261	0.0445556	66.6667
chr6	169190352	169190353	*	0.000159261	0.0445556	66.6667
chr7	19725700	19725701	*	0.000158899	0.0445556	-53.4362
chr7	36709476	36709477	*	0.000159261	0.0445556	66.6667
chr7	40822069	40822070	*	0.000159261	0.0445556	66.6667
chr7	41349706	41349707	*	0.000158975	0.0445556	69.6154
chr7	41492753	41492754	*	0.000159019	0.0445556	52.381
chr7	41878789	41878790	*	0.000159019	0.0445556	52.381
chr7	56273988	56273989	*	0.000159261	0.0445556	66.6667
chr7	62403122	62403123	*	0.000159144	0.0445556	54.2208
chr7	69392379	69392380	*	0.000158975	0.0445556	69.6154
chr7	78076793	78076794	*	0.000158975	0.0445556	68.0451
chr7	90720347	90720348	*	0.000158764	0.0445556	-45.1128
chr7	106023238	106023239	*	0.000158975	0.0445556	69.6154
chr7	111653584	111653585	*	0.000158899	0.0445556	54.9784
chr7	148964816	148964817	*	0.000158997	0.0445556	41.5205
chr8	33901403	33901404	*	0.000159261	0.0445556	66.6667
chr8	37125516	37125517	*	0.000159261	0.0445556	66.6667
chr8	64472394	64472395	*	0.000158965	0.0445556	37.037
chr8	73450505	73450506	*	0.000159144	0.0445556	54.2208
chr8	79460069	79460070	*	0.000158975	0.0445556	69.6154
chr8	129127074	129127075	*	0.000158975	0.0445556	68.0451
chr9	13824207	13824208	*	0.000159261	0.0445556	66.6667
chr9	22527644	22527645	*	0.000159261	0.0445556	66.6667
chr9	27971715	27971716	*	0.000159261	0.0445556	66.6667
chr9	79574007	79574008	*	0.000159261	0.0445556	66.6667
chr9	89903396	89903397	*	0.000158975	0.0445556	69.6154
chrUn_JTFH01001792v1_decoy	494	495	*	0.000159261	0.0445556	66.6667
chrX	52374466	52374467	*	0.000158975	0.0445556	68.0451
chrX	124154835	124154836	*	0.000159261	0.0445556	66.6667
chr14	50776180	50776181	*	0.000159403	0.0445933	-37.5
chr7	4486353	4486354	*	0.000159403	0.0445933	37.5
chr1	5308915	5308916	*	0.000159567	0.0446157	61.1111
chr1	149619630	149619631	*	0.000159567	0.0446157	61.1111
chr1	171852717	171852718	*	0.000159567	0.0446157	61.1111
chr1	202679472	202679473	*	0.000159567	0.0446157	61.1111
chr1	211090651	211090652	*	0.000159567	0.0446157	64.1667
chr10	43904962	43904963	*	0.000159567	0.0446157	61.1111
chr13	44613746	44613747	*	0.000159567	0.0446157	61.1111
chr19	6951492	6951493	*	0.000159567	0.0446157	-61.1111
chr2	53782847	53782848	*	0.000159567	0.0446157	-61.1111
chr2	204655444	204655445	*	0.000159567	0.0446157	64.1667
chr20	26172445	26172446	*	0.000159567	0.0446157	64.1667
chr20	61067774	61067775	*	0.000159567	0.0446157	64.1667
chr3	46888234	46888235	*	0.000159567	0.0446157	61.1111
chr3	59325454	59325455	*	0.000159567	0.0446157	61.1111
chr3	99876996	99876997	*	0.000159567	0.0446157	61.1111
chr3	110925671	110925672	*	0.000159567	0.0446157	61.1111
chr3	115122121	115122122	*	0.000159567	0.0446157	-64.1667
chr3	140242056	140242057	*	0.000159567	0.0446157	61.1111
chr3	155261836	155261837	*	0.000159507	0.0446157	46.9298
chr5	103849119	103849120	*	0.000159567	0.0446157	-64.1667
chr6	131326392	131326393	*	0.000159567	0.0446157	64.1667
chr7	77835043	77835044	*	0.000159567	0.0446157	-61.1111
chr7	144547084	144547085	*	0.000159567	0.0446157	61.1111
chr8	86187038	86187039	*	0.00015956	0.0446157	42.435
chr9	89818929	89818930	*	0.000159567	0.0446157	61.1111
chr19	27627178	27627179	*	0.000159574	0.0446167	47.7778
chr7	4745630	4745631	*	0.000159656	0.0446387	-55.0794
chr1	184174998	184174999	*	0.000159681	0.0446399	49.4983
chr16	13805398	13805399	*	0.000159681	0.0446399	-49.4983
chr3	75471740	75471741	*	0.000159681	0.0446399	49.4983
chr7	32099706	32099707	*	0.000159681	0.0446399	49.4983
chr7	56278311	56278312	*	0.000159681	0.0446399	49.4983
chr7	64882979	64882980	*	0.000159681	0.0446399	49.4983
chr19	55623605	55623606	*	0.000159716	0.0446488	36.0284
chr1	166947214	166947215	*	0.000159756	0.0446532	53.6232
chr12	44626122	44626123	*	0.000159756	0.0446532	53.6232
chr2	98185711	98185712	*	0.000159756	0.0446532	53.6232
chr20	53326141	53326142	*	0.000159756	0.0446532	54.6798
chr3	107852295	107852296	*	0.000159756	0.0446532	53.6232
chr3	139900458	139900459	*	0.000159756	0.0446532	54.6798
chr7	33739114	33739115	*	0.000159756	0.0446532	54.6798
chr2	232383210	232383211	*	0.000159855	0.0446789	47.0588
chr6	56012023	56012024	*	0.000159855	0.0446789	47.0588
chr11	67597421	67597422	*	0.000159886	0.0446866	43.0303
chr1	144394715	144394716	*	0.000160039	0.0446906	66.6667
chr1	231691200	231691201	*	0.000160039	0.0446906	65
chr1	238322184	238322185	*	0.000160039	0.0446906	66.6667
chr10	87375976	87375977	*	0.000160039	0.0446906	65
chr10	100057361	100057362	*	0.000160039	0.0446906	66.6667
chr12	94479550	94479551	*	0.000160039	0.0446906	66.6667
chr13	91486250	91486251	*	0.000160039	0.0446906	65
chr13	113814311	113814312	*	0.000160039	0.0446906	-66.6667
chr13	113814315	113814316	*	0.000160039	0.0446906	-66.6667
chr14	21058525	21058526	*	0.000160039	0.0446906	65
chr14	76859305	76859306	*	0.000160039	0.0446906	65
chr14	83873126	83873127	*	0.000159987	0.0446906	53.7037
chr14	89174338	89174339	*	0.000160039	0.0446906	66.6667
chr14_GL000225v1_random	158476	158477	*	0.000159978	0.0446906	-42.8686
chr16	80311189	80311190	*	0.000160039	0.0446906	65
chr17	9073743	9073744	*	0.000160039	0.0446906	-65
chr18	57450098	57450099	*	0.000160039	0.0446906	66.6667
chr2	22473796	22473797	*	0.000160039	0.0446906	65
chr2	121037683	121037684	*	0.000159987	0.0446906	53.7037
chr2	182592296	182592297	*	0.000160039	0.0446906	65
chr20	22374325	22374326	*	0.000159987	0.0446906	53.7037
chr20	23503686	23503687	*	0.000159987	0.0446906	53.7037
chr22	23186045	23186046	*	0.000160039	0.0446906	66.6667
chr3	62040687	62040688	*	0.000160039	0.0446906	65
chr3	90269488	90269489	*	0.000160039	0.0446906	65
chr4	63582228	63582229	*	0.000160039	0.0446906	66.6667
chr4	159368894	159368895	*	0.000160039	0.0446906	-65
chr5	31841254	31841255	*	0.000160039	0.0446906	65
chr6	135569063	135569064	*	0.000160039	0.0446906	66.6667
chr6	147720256	147720257	*	0.000160039	0.0446906	66.6667
chr7	3095185	3095186	*	0.000159978	0.0446906	42.8686
chr7	4171367	4171368	*	0.000160039	0.0446906	65
chr7	40567037	40567038	*	0.000160039	0.0446906	65
chr7	41353851	41353852	*	0.000160039	0.0446906	65
chr7	62723420	62723421	*	0.000160039	0.0446906	66.6667
chr7	134696917	134696918	*	0.000160039	0.0446906	65
chr8	60310552	60310553	*	0.000160039	0.0446906	65
chr8	73126425	73126426	*	0.000160039	0.0446906	65
chr8	104605913	104605914	*	0.000159987	0.0446906	53.7037
chr8	124734073	124734074	*	0.000159978	0.0446906	42.8686
chr9	92947392	92947393	*	0.000160039	0.0446906	65
chr7	25298569	25298570	*	0.000160102	0.0447053	48.4848
chr7	97362486	97362487	*	0.000160102	0.0447053	-48.8889
chr7	108603538	108603539	*	0.000160102	0.0447053	47.5379
chr14	49508752	49508753	*	0.000160179	0.0447258	42.1053
chr19	22433340	22433341	*	0.000160201	0.0447311	37.5
chr12	51119617	51119618	*	0.000160272	0.044747	-45.1613
chr20	24096485	24096486	*	0.000160272	0.044747	43.5484
chr7	1374481	1374482	*	0.000160272	0.044747	44.9462
chr8	86953631	86953632	*	0.000160272	0.044747	-45.1613
chr1	210417168	210417169	*	0.000160308	0.0447486	55.4656
chr16	72043298	72043299	*	0.000160308	0.0447486	55.4656
chr16	89621769	89621770	*	0.000160308	0.0447486	55.4656
chr19	28121664	28121665	*	0.000160308	0.0447486	55.4656
chr3	17806561	17806562	*	0.000160308	0.0447486	55.4656
chr3	39154541	39154542	*	0.000160308	0.0447486	-55.4656
chr3	98962389	98962390	*	0.000160308	0.0447486	55.4656
chr6	113813460	113813461	*	0.000160308	0.0447486	-63.1336
chr8	73420020	73420021	*	0.000160308	0.0447486	55.4656
chr20	20871814	20871815	*	0.00016037	0.044764	46.2998
chr3	114410972	114410973	*	0.00016037	0.044764	46.2998
chr19	55756015	55756016	*	0.000160398	0.0447708	42.5065
chr16	66197692	66197693	*	0.000160451	0.0447847	51.8519
chr12	63877051	63877052	*	0.00016051	0.0447972	-48.6025
chr16	70979550	70979551	*	0.00016051	0.0447972	42.8571
chr7	24748529	24748530	*	0.000160501	0.0447972	29.741
chr9	124472902	124472903	*	0.00016051	0.0447972	42.8571
chr14	88033648	88033649	*	0.000160621	0.0448265	-51.9231
chr19	24371996	24371997	*	0.000160621	0.0448265	51.4286
chr22	16737832	16737833	*	0.000160655	0.0448329	51.8519
chr3	39106517	39106518	*	0.000160655	0.0448329	-51.8519
chr5	6410869	6410870	*	0.000160655	0.0448329	51.8519
chr14	105115777	105115778	*	0.000160677	0.0448383	46.1905
chr1	111037771	111037772	*	0.000160778	0.0448579	-50
chr17	81936415	81936416	*	0.000160778	0.0448579	50
chr2	164015239	164015240	*	0.000160778	0.0448579	50
chr22	20387281	20387282	*	0.000160778	0.0448579	50
chr5	43696962	43696963	*	0.000160778	0.0448579	-50
chr7	4040420	4040421	*	0.000160778	0.0448579	50
chr7	134732438	134732439	*	0.000160778	0.0448579	50
chr7	141121451	141121452	*	0.000160778	0.0448579	50
chr8	80223611	80223612	*	0.000160755	0.0448579	34.7222
chr12	49892233	49892234	*	0.00016087	0.0448807	42.1123
chr20	25115640	25115641	*	0.00016087	0.0448807	43.75
chr8	93699922	93699923	*	0.000160886	0.044884	47.1735
chr20	47701480	47701481	*	0.000160943	0.0448953	50.9259
chr3	150128387	150128388	*	0.000160943	0.0448953	50.9259
chr7	103950998	103950999	*	0.000160943	0.0448953	-50.9259
chr7	151651116	151651117	*	0.000160943	0.0448953	50.9259
chr8	96475672	96475673	*	0.000160943	0.0448953	50.9259
chr8	91470554	91470555	*	0.000161045	0.0449226	31.7857
chr13	110397526	110397527	*	0.000161102	0.0449329	65.8333
chr2	48668739	48668740	*	0.000161102	0.0449329	65.8333
chr2	123395897	123395898	*	0.000161102	0.0449329	-65.8333
chr2	163982378	163982379	*	0.000161102	0.0449329	65.8333
chr5	61703638	61703639	*	0.000161102	0.0449329	65.8333
chr8	104588030	104588031	*	0.000161102	0.0449329	-65.8333
chr1	197147630	197147631	*	0.000161152	0.044946	-43.5185
chr7	43112277	43112278	*	0.000161178	0.0449523	42.8571
chrUn_JTFH01001037v1_decoy	179	180	*	0.000161198	0.0449567	-28.7652
chr8	66446158	66446159	*	0.000161251	0.0449705	-48.6364
chr2	69110141	69110142	*	0.000161277	0.044976	57.6923
chr3	94270919	94270920	*	0.000161277	0.044976	57.6923
chr19	53676703	53676704	*	0.000161359	0.0449969	39.6855
chr7	73420168	73420169	*	0.000161359	0.0449969	39.6855
chr1	13486135	13486136	*	0.000162098	0.0450008	63.6364
chr1	22566481	22566482	*	0.00016156	0.0450008	-65
chr1	25933128	25933129	*	0.000162023	0.0450008	56.25
chr1	37617428	37617429	*	0.000161759	0.0450008	63.1579
chr1	91886721	91886722	*	0.000161759	0.0450008	63.1579
chr1	97213873	97213874	*	0.000162098	0.0450008	-63.6364
chr1	115699837	115699838	*	0.00016156	0.0450008	65
chr1	145578280	145578281	*	0.000162023	0.0450008	63.4868
chr1	156920677	156920678	*	0.000162023	0.0450008	63.4868
chr1	162397265	162397266	*	0.000162098	0.0450008	63.6364
chr1	188305983	188305984	*	0.000162098	0.0450008	63.6364
chr1	192002128	192002129	*	0.000162098	0.0450008	-63.6364
chr1	201279123	201279124	*	0.000162023	0.0450008	63.4868
chr1	211472938	211472939	*	0.000161759	0.0450008	63.1579
chr1	221167269	221167270	*	0.000161759	0.0450008	63.1579
chr1	228008413	228008414	*	0.000161759	0.0450008	63.1579
chr1	233630322	233630323	*	0.000162098	0.0450008	63.6364
chr1	244208278	244208279	*	0.000161759	0.0450008	66.6667
chr1	247747653	247747654	*	0.00016156	0.0450008	-65
chr1	247875139	247875140	*	0.000161759	0.0450008	63.1579
chr10	1348114	1348115	*	0.00016156	0.0450008	-65
chr10	6437948	6437949	*	0.000162098	0.0450008	63.6364
chr10	26553241	26553242	*	0.000162023	0.0450008	63.4868
chr10	27969879	27969880	*	0.000162023	0.0450008	69.9275
chr10	34704980	34704981	*	0.000162098	0.0450008	63.6364
chr10	43085515	43085516	*	0.000162023	0.0450008	56.25
chr10	43094190	43094191	*	0.000161759	0.0450008	66.6667
chr10	47332713	47332714	*	0.000161759	0.0450008	66.6667
chr10	59351867	59351868	*	0.000162023	0.0450008	63.4868
chr10	91701050	91701051	*	0.000162023	0.0450008	56.25
chr10	96386098	96386099	*	0.000161759	0.0450008	66.6667
chr10	104536566	104536567	*	0.000162023	0.0450008	56.25
chr10	110091000	110091001	*	0.000162098	0.0450008	63.6364
chr10	115751299	115751300	*	0.000162098	0.0450008	63.6364
chr10	115971318	115971319	*	0.000162023	0.0450008	69.9275
chr10	122849704	122849705	*	0.000162098	0.0450008	63.6364
chr10	126855485	126855486	*	0.000162023	0.0450008	63.4868
chr10	128915703	128915704	*	0.000162023	0.0450008	56.25
chr10	131342549	131342550	*	0.000162023	0.0450008	56.25
chr10	131494325	131494326	*	0.000162023	0.0450008	69.9275
chr10	133061120	133061121	*	0.000162098	0.0450008	63.6364
chr11	63005729	63005730	*	0.000162098	0.0450008	63.6364
chr11	80241691	80241692	*	0.000162098	0.0450008	-63.6364
chr11	82710690	82710691	*	0.000162023	0.0450008	63.4868
chr11	90419569	90419570	*	0.000161759	0.0450008	63.1579
chr11	92402362	92402363	*	0.000161759	0.0450008	63.1579
chr11	92443319	92443320	*	0.000162023	0.0450008	56.25
chr11	94347646	94347647	*	0.000161759	0.0450008	63.1579
chr11	95049453	95049454	*	0.000161759	0.0450008	63.1579
chr11	114012131	114012132	*	0.000162023	0.0450008	-56.25
chr11	115244890	115244891	*	0.000162023	0.0450008	63.4868
chr11	123111498	123111499	*	0.000162023	0.0450008	69.9275
chr12	37356747	37356748	*	0.000162023	0.0450008	56.25
chr12	44802086	44802087	*	0.000162023	0.0450008	-56.25
chr12	57225073	57225074	*	0.000161759	0.0450008	63.1579
chr12	115616743	115616744	*	0.00016156	0.0450008	65
chr12	121833866	121833867	*	0.000162098	0.0450008	63.6364
chr13	62203027	62203028	*	0.000161759	0.0450008	63.1579
chr13	74825283	74825284	*	0.000162098	0.0450008	63.6364
chr13	76914076	76914077	*	0.000162023	0.0450008	63.4868
chr13	84369621	84369622	*	0.000162023	0.0450008	69.9275
chr13	91672853	91672854	*	0.000162098	0.0450008	-63.6364
chr13	113813876	113813877	*	0.000162098	0.0450008	-63.6364
chr14	21566856	21566857	*	0.000161759	0.0450008	66.6667
chr14	22820419	22820420	*	0.000162098	0.0450008	-63.6364
chr14	34163434	34163435	*	0.000162023	0.0450008	56.25
chr14	45520931	45520932	*	0.000161962	0.0450008	-49.3233
chr14	47243678	47243679	*	0.000162098	0.0450008	63.6364
chr14	76557379	76557380	*	0.000161678	0.0450008	37.037
chr14	76566542	76566543	*	0.000161772	0.0450008	38.8545
chr14	99201040	99201041	*	0.000162023	0.0450008	63.4868
chr15	68682304	68682305	*	0.000162023	0.0450008	63.4868
chr15	83635744	83635745	*	0.000162098	0.0450008	63.6364
chr16	3193999	3194000	*	0.000161759	0.0450008	-66.6667
chr16	20625016	20625017	*	0.00016156	0.0450008	65
chr16	26672372	26672373	*	0.000162023	0.0450008	-56.25
chr16	36022573	36022574	*	0.000162098	0.0450008	63.6364
chr16	50553562	50553563	*	0.000162098	0.0450008	63.6364
chr16	65280236	65280237	*	0.000161759	0.0450008	66.6667
chr16	65659692	65659693	*	0.000161759	0.0450008	63.1579
chr16	76482515	76482516	*	0.000161759	0.0450008	66.6667
chr16	78838734	78838735	*	0.000161759	0.0450008	63.1579
chr16	79337437	79337438	*	0.00016192	0.0450008	56.4706
chr16	79909356	79909357	*	0.000162098	0.0450008	63.6364
chr16	81851370	81851371	*	0.000162023	0.0450008	56.25
chr16	83064292	83064293	*	0.000162023	0.0450008	56.25
chr17	3013046	3013047	*	0.000162098	0.0450008	-63.6364
chr17	12290402	12290403	*	0.000162098	0.0450008	63.6364
chr17	15212232	15212233	*	0.000161691	0.0450008	57.1429
chr17	40332561	40332562	*	0.000162023	0.0450008	-63.4868
chr18	11711065	11711066	*	0.000161691	0.0450008	57.1429
chr18	75831606	75831607	*	0.000162023	0.0450008	56.25
chr19	13748691	13748692	*	0.000162098	0.0450008	63.6364
chr19	27648536	27648537	*	0.000162098	0.0450008	63.6364
chr19	27927832	27927833	*	0.000162023	0.0450008	56.25
chr19	28165393	28165394	*	0.000161759	0.0450008	63.1579
chr19	58229746	58229747	*	0.000161833	0.0450008	-36.3095
chr2	29990445	29990446	*	0.000162023	0.0450008	56.25
chr2	36794666	36794667	*	0.000162023	0.0450008	63.4868
chr2	69076027	69076028	*	0.000161759	0.0450008	63.1579
chr2	69208987	69208988	*	0.000162023	0.0450008	56.25
chr2	81494376	81494377	*	0.000162098	0.0450008	63.6364
chr2	106887291	106887292	*	0.000161759	0.0450008	-63.1579
chr2	109018137	109018138	*	0.000162023	0.0450008	56.25
chr2	120912966	120912967	*	0.000162023	0.0450008	69.9275
chr2	131199999	131200000	*	0.000161759	0.0450008	63.1579
chr2	136019455	136019456	*	0.000161759	0.0450008	63.1579
chr2	149774031	149774032	*	0.000161759	0.0450008	63.1579
chr2	149778701	149778702	*	0.00016156	0.0450008	65
chr2	162575662	162575663	*	0.000162023	0.0450008	-63.4868
chr2	174804718	174804719	*	0.00016156	0.0450008	65
chr2	188805883	188805884	*	0.000162023	0.0450008	69.9275
chr2	200409173	200409174	*	0.000161759	0.0450008	63.1579
chr2	202019862	202019863	*	0.00016156	0.0450008	65
chr2	205924098	205924099	*	0.000162023	0.0450008	-63.4868
chr2	206378191	206378192	*	0.000162098	0.0450008	63.6364
chr2	217461695	217461696	*	0.000161759	0.0450008	66.6667
chr2	222792102	222792103	*	0.000162098	0.0450008	63.6364
chr2	233025855	233025856	*	0.000162023	0.0450008	-56.25
chr2	236253743	236253744	*	0.000161759	0.0450008	63.1579
chr2	239020447	239020448	*	0.00016156	0.0450008	65
chr20	11938937	11938938	*	0.000161691	0.0450008	57.1429
chr20	23759767	23759768	*	0.000161759	0.0450008	63.1579
chr20	24036365	24036366	*	0.000162023	0.0450008	56.25
chr20	57610952	57610953	*	0.000161691	0.0450008	-57.1429
chr20	58791844	58791845	*	0.000161759	0.0450008	63.1579
chr20	61155982	61155983	*	0.00016156	0.0450008	65
chr20	61178755	61178756	*	0.000162023	0.0450008	63.4868
chr21	17953879	17953880	*	0.000162098	0.0450008	63.6364
chr21	17983086	17983087	*	0.000161759	0.0450008	66.6667
chr22	22659616	22659617	*	0.000161743	0.0450008	44.7917
chr22	22720541	22720542	*	0.000161759	0.0450008	63.1579
chr22	23751831	23751832	*	0.000161759	0.0450008	66.6667
chr22	25278122	25278123	*	0.000161759	0.0450008	63.1579
chr22	36943078	36943079	*	0.000161759	0.0450008	66.6667
chr22	41800013	41800014	*	0.000162023	0.0450008	63.4868
chr3	14800180	14800181	*	0.000162023	0.0450008	56.25
chr3	23650685	23650686	*	0.000161759	0.0450008	63.1579
chr3	26650813	26650814	*	0.00016156	0.0450008	-65
chr3	43172064	43172065	*	0.000162023	0.0450008	63.4868
chr3	62078524	62078525	*	0.000162098	0.0450008	63.6364
chr3	62183185	62183186	*	0.000161759	0.0450008	66.6667
chr3	62205360	62205361	*	0.00016156	0.0450008	65
chr3	62225811	62225812	*	0.000161759	0.0450008	63.1579
chr3	62683159	62683160	*	0.000162098	0.0450008	63.6364
chr3	75904932	75904933	*	0.000161759	0.0450008	63.1579
chr3	78859413	78859414	*	0.000161759	0.0450008	-63.1579
chr3	83515567	83515568	*	0.000161759	0.0450008	63.1579
chr3	86950875	86950876	*	0.000161759	0.0450008	63.1579
chr3	87414869	87414870	*	0.00016156	0.0450008	-65
chr3	90698728	90698729	*	0.000162023	0.0450008	63.4868
chr3	97230798	97230799	*	0.000162098	0.0450008	63.6364
chr3	110711255	110711256	*	0.000161759	0.0450008	63.1579
chr3	112651838	112651839	*	0.000161759	0.0450008	-66.6667
chr3	143850324	143850325	*	0.000161691	0.0450008	57.1429
chr3	147407484	147407485	*	0.000161759	0.0450008	-63.1579
chr3	179311011	179311012	*	0.000162023	0.0450008	56.25
chr3	191105254	191105255	*	0.000161678	0.0450008	-37.037
chr3	191603810	191603811	*	0.00016156	0.0450008	65
chr3	193095367	193095368	*	0.000162098	0.0450008	63.6364
chr3	193361783	193361784	*	0.000162023	0.0450008	63.4868
chr4	112777860	112777861	*	0.000161759	0.0450008	63.1579
chr4	138342693	138342694	*	0.000162023	0.0450008	-56.25
chr4	187933572	187933573	*	0.000162023	0.0450008	63.4868
chr5	2757332	2757333	*	0.000162098	0.0450008	63.6364
chr5	11915704	11915705	*	0.000161759	0.0450008	-63.1579
chr5	31869830	31869831	*	0.000162023	0.0450008	63.4868
chr5	32066237	32066238	*	0.000162023	0.0450008	56.25
chr5	39514917	39514918	*	0.000162098	0.0450008	63.6364
chr5	62206597	62206598	*	0.000162023	0.0450008	-56.25
chr5	72438260	72438261	*	0.00016156	0.0450008	65
chr5	72734990	72734991	*	0.000162098	0.0450008	63.6364
chr5	88638887	88638888	*	0.000162098	0.0450008	63.6364
chr5	123926831	123926832	*	0.00016156	0.0450008	65
chr5	135834658	135834659	*	0.000162023	0.0450008	56.25
chr5	140221775	140221776	*	0.000161759	0.0450008	63.1579
chr5	150142427	150142428	*	0.000162023	0.0450008	-56.25
chr5	167805990	167805991	*	0.000161759	0.0450008	63.1579
chr5	176181747	176181748	*	0.000162098	0.0450008	63.6364
chr6	16051994	16051995	*	0.000161759	0.0450008	63.1579
chr6	22601036	22601037	*	0.000162023	0.0450008	69.9275
chr6	105099740	105099741	*	0.000162023	0.0450008	63.4868
chr6	124493847	124493848	*	0.000161759	0.0450008	63.1579
chr6	136068252	136068253	*	0.000162023	0.0450008	-63.4868
chr6	137518616	137518617	*	0.000161759	0.0450008	66.6667
chr6	142617953	142617954	*	0.000161759	0.0450008	63.1579
chr7	2121447	2121448	*	0.000162023	0.0450008	-63.4868
chr7	3114182	3114183	*	0.000161759	0.0450008	63.1579
chr7	3537449	3537450	*	0.000161691	0.0450008	59.2593
chr7	21962662	21962663	*	0.000162098	0.0450008	-63.6364
chr7	40508031	40508032	*	0.000162023	0.0450008	56.25
chr7	41668465	41668466	*	0.000161678	0.0450008	37.037
chr7	42361655	42361656	*	0.000162023	0.0450008	69.9275
chr7	44639610	44639611	*	0.000161759	0.0450008	-66.6667
chr7	56216975	56216976	*	0.000161759	0.0450008	63.1579
chr7	62543936	62543937	*	0.000161759	0.0450008	63.1579
chr7	73381080	73381081	*	0.000162023	0.0450008	63.4868
chr7	92857929	92857930	*	0.000162098	0.0450008	63.6364
chr7	134890633	134890634	*	0.000161759	0.0450008	-63.1579
chr7	137420783	137420784	*	0.000162023	0.0450008	56.25
chr8	46442617	46442618	*	0.000162098	0.0450008	63.6364
chr8	66542336	66542337	*	0.000161783	0.0450008	37.1814
chr8	124647711	124647712	*	0.000162023	0.0450008	63.4868
chr8	127298389	127298390	*	0.00016148	0.0450008	-25.295
chr9	90587310	90587311	*	0.000162023	0.0450008	56.25
chr9	92999136	92999137	*	0.000162023	0.0450008	56.25
chr9	98610068	98610069	*	0.000161759	0.0450008	63.1579
chr9	134172056	134172057	*	0.00016156	0.0450008	-65
chr9	134172292	134172293	*	0.000162098	0.0450008	-63.6364
chrUn_KI270519v1	38361	38362	*	0.000162098	0.0450008	63.6364
chrX	125187225	125187226	*	0.000162023	0.0450008	63.4868
chr1	165561451	165561452	*	0.000162145	0.0450032	-57.971
chr1	178943630	178943631	*	0.000162145	0.0450032	57.971
chr14	81096811	81096812	*	0.000162145	0.0450032	57.971
chr16	36080395	36080396	*	0.000162145	0.0450032	57.971
chr19	27277384	27277385	*	0.000162145	0.0450032	57.971
chr2	5936345	5936346	*	0.000162145	0.0450032	-63.4921
chr20	40657156	40657157	*	0.000162145	0.0450032	57.971
chr22	44586280	44586281	*	0.000162145	0.0450032	63.4921
chr5	94441994	94441995	*	0.000162145	0.0450032	-57.971
chr7	41921546	41921547	*	0.000162145	0.0450032	57.971
chrUn_KI270538v1	29107	29108	*	0.000162145	0.0450032	57.971
chr14	58671529	58671530	*	0.000162177	0.0450066	49.1429
chr14	67723055	67723056	*	0.000162177	0.0450066	-49.1429
chr14	89556294	89556295	*	0.000162177	0.0450066	49.1429
chr7	38558444	38558445	*	0.000162177	0.0450066	49.1429
chr7	41442931	41442932	*	0.000162177	0.0450066	49.1429
chr8	124829955	124829956	*	0.000162177	0.0450066	49.1429
chr14	99265343	99265344	*	0.000162277	0.0450295	51.049
chr20	56127768	56127769	*	0.000162277	0.0450295	51.0297
chr7	13950270	13950271	*	0.000162277	0.0450295	-47.957
chr7	41615669	41615670	*	0.000162277	0.0450295	51.0297
chr8	67677049	67677050	*	0.000162277	0.0450295	47.957
chr13	97936705	97936706	*	0.000162383	0.0450464	62.1429
chr14	20544002	20544003	*	0.000162383	0.0450464	59.0498
chr15	92426296	92426297	*	0.000162383	0.0450464	59.0498
chr19	27719205	27719206	*	0.000162383	0.0450464	-59.0498
chr2	30812297	30812298	*	0.000162383	0.0450464	-59.0498
chr2	80065598	80065599	*	0.000162383	0.0450464	59.0498
chr20	15446728	15446729	*	0.000162383	0.0450464	-59.0498
chr20	26332039	26332040	*	0.000162383	0.0450464	59.0498
chr20	62996443	62996444	*	0.000162383	0.0450464	62.1429
chr3	1187316	1187317	*	0.000162383	0.0450464	59.0498
chr3	120496825	120496826	*	0.000162383	0.0450464	-59.0498
chr7	50281038	50281039	*	0.000162383	0.0450464	62.1429
chr7	88381090	88381091	*	0.000162383	0.0450464	59.0498
chr1	213021792	213021793	*	0.000162547	0.0450805	58.0357
chr10	116042161	116042162	*	0.000162547	0.0450805	54.7368
chr13	112169367	112169368	*	0.000162547	0.0450805	54.7368
chr14	59881559	59881560	*	0.000162547	0.0450805	-54.7368
chr14	98754269	98754270	*	0.000162547	0.0450805	54.7368
chr2	220997207	220997208	*	0.000162547	0.0450805	54.7368
chr20	22237008	22237009	*	0.000162547	0.0450805	54.7368
chr3	182013800	182013801	*	0.000162547	0.0450805	-54.7368
chr4	92881145	92881146	*	0.000162547	0.0450805	54.7368
chr7	4171207	4171208	*	0.000162547	0.0450805	54.7368
chr7	43179060	43179061	*	0.000162547	0.0450805	-54.7368
chr7	91327214	91327215	*	0.000162547	0.0450805	54.7368
chr16	31405380	31405381	*	0.000162574	0.045086	50.989
chr7	50218420	50218421	*	0.000162574	0.045086	50.989
chr3	139909318	139909319	*	0.000162584	0.0450879	36
chr14	97158688	97158689	*	0.000162623	0.0450912	-48.4702
chr2	65602187	65602188	*	0.000162623	0.0450912	48.4702
chr20	40684507	40684508	*	0.000162619	0.0450912	51.0559
chr20	53253565	53253566	*	0.000162623	0.0450912	48.4702
chr3	111167797	111167798	*	0.000162623	0.0450912	48.4702
chr5	79929778	79929779	*	0.000162623	0.0450912	48.4702
chr7	16156731	16156732	*	0.000162623	0.0450912	48.4702
chr8	68004718	68004719	*	0.00016262	0.0450912	-31.25
chr10	43633377	43633378	*	0.000162699	0.0451037	51.3986
chr10	73256718	73256719	*	0.000162699	0.0451037	51.3986
chr10	110625707	110625708	*	0.000162699	0.0451037	51.3986
chr14	105370925	105370926	*	0.000162699	0.0451037	-51.3986
chr16	74772741	74772742	*	0.000162699	0.0451037	51.3986
chr2	12805741	12805742	*	0.000162699	0.0451037	-51.3986
chr3	101104017	101104018	*	0.000162699	0.0451037	51.3986
chr6	155598607	155598608	*	0.000162699	0.0451037	51.3986
chr7	70644055	70644056	*	0.000162699	0.0451037	51.3986
chr13	16240954	16240955	*	0.000162735	0.0451127	28.265
chr7	4794644	4794645	*	0.000162767	0.0451206	-47.7838
chr12	51013907	51013908	*	0.000162882	0.0451511	-30.4573
chr7	147414149	147414150	*	0.000162884	0.0451511	49.4832
chr1	29915925	29915926	*	0.000163144	0.0451595	61.5385
chr1	165429910	165429911	*	0.000163144	0.0451595	-61.5385
chr1	177221386	177221387	*	0.000163144	0.0451595	-61.5385
chr1	209087938	209087939	*	0.000163144	0.0451595	61.5385
chr1	212958858	212958859	*	0.000163144	0.0451595	61.5385
chr1	215278705	215278706	*	0.000163144	0.0451595	-61.5385
chr1	234150962	234150963	*	0.000163144	0.0451595	-61.5385
chr1	244227964	244227965	*	0.000163144	0.0451595	61.5385
chr10	43012293	43012294	*	0.000163144	0.0451595	61.5385
chr10	43785975	43785976	*	0.000163144	0.0451595	61.5385
chr10	100742070	100742071	*	0.000163144	0.0451595	61.5385
chr10	104606628	104606629	*	0.000163144	0.0451595	61.5385
chr10	121622139	121622140	*	0.000163144	0.0451595	-61.5385
chr11	16637465	16637466	*	0.000163144	0.0451595	61.5385
chr11	104245874	104245875	*	0.000163144	0.0451595	61.5385
chr12	53980930	53980931	*	0.000163144	0.0451595	61.5385
chr12	68230690	68230691	*	0.000163144	0.0451595	61.5385
chr13	25986143	25986144	*	0.000163144	0.0451595	61.5385
chr14	33786211	33786212	*	0.000163144	0.0451595	-61.5385
chr14	44169768	44169769	*	0.000163144	0.0451595	61.5385
chr14	45792555	45792556	*	0.000163144	0.0451595	61.5385
chr14	58610816	58610817	*	0.000163144	0.0451595	61.5385
chr16	17843037	17843038	*	0.000163144	0.0451595	-61.5385
chr16	65849247	65849248	*	0.000163144	0.0451595	61.5385
chr16	74623413	74623414	*	0.000163144	0.0451595	-61.5385
chr16	77792149	77792150	*	0.000163144	0.0451595	61.5385
chr17	13618539	13618540	*	0.000163144	0.0451595	-61.5385
chr17	73524348	73524349	*	0.000163144	0.0451595	61.5385
chr17	74134317	74134318	*	0.000163144	0.0451595	61.5385
chr17	77907401	77907402	*	0.000163144	0.0451595	61.5385
chr18	876360	876361	*	0.000163144	0.0451595	61.5385
chr2	170727364	170727365	*	0.000163144	0.0451595	61.5385
chr20	23286617	23286618	*	0.000163144	0.0451595	61.5385
chr20	26106340	26106341	*	0.000163144	0.0451595	61.5385
chr20	61204615	61204616	*	0.000163144	0.0451595	61.5385
chr20	61232513	61232514	*	0.000163144	0.0451595	61.5385
chr20	61814594	61814595	*	0.000163144	0.0451595	61.5385
chr21	25139039	25139040	*	0.000163144	0.0451595	-61.5385
chr22	34161913	34161914	*	0.000163144	0.0451595	-61.5385
chr22	44896464	44896465	*	0.000163144	0.0451595	61.5385
chr22	45093885	45093886	*	0.000163144	0.0451595	61.5385
chr3	98150677	98150678	*	0.000163144	0.0451595	61.5385
chr3	106546144	106546145	*	0.000163144	0.0451595	61.5385
chr3	184334404	184334405	*	0.000163144	0.0451595	61.5385
chr3	191827215	191827216	*	0.000163144	0.0451595	61.5385
chr3	191918290	191918291	*	0.000163144	0.0451595	61.5385
chr4	106691396	106691397	*	0.000163144	0.0451595	61.5385
chr4	182000791	182000792	*	0.000163144	0.0451595	61.5385
chr5	2591195	2591196	*	0.000163144	0.0451595	-61.5385
chr5	2743455	2743456	*	0.000163144	0.0451595	61.5385
chr5	54448326	54448327	*	0.000163144	0.0451595	61.5385
chr5	82191701	82191702	*	0.000163144	0.0451595	-61.5385
chr5	135627471	135627472	*	0.000163144	0.0451595	61.5385
chr5	170580624	170580625	*	0.000163144	0.0451595	61.5385
chr6	54106490	54106491	*	0.000163144	0.0451595	61.5385
chr6	161860548	161860549	*	0.000163144	0.0451595	61.5385
chr6	169388066	169388067	*	0.000163144	0.0451595	61.5385
chr7	41667217	41667218	*	0.000163144	0.0451595	61.5385
chr7	43266016	43266017	*	0.000163144	0.0451595	61.5385
chr7	57588169	57588170	*	0.000163144	0.0451595	61.5385
chr7	108922277	108922278	*	0.000163144	0.0451595	-61.5385
chr7	114364198	114364199	*	0.000163144	0.0451595	61.5385
chr8	25931762	25931763	*	0.000163144	0.0451595	-61.5385
chr8	65332237	65332238	*	0.00016293	0.0451595	40.1754
chr9	34760947	34760948	*	0.000163144	0.0451595	61.5385
chr9	87284805	87284806	*	0.000163144	0.0451595	61.5385
chr9	93331347	93331348	*	0.000163144	0.0451595	61.5385
chr7	41488615	41488616	*	0.000163332	0.0452086	47.1537
chr7	141194703	141194704	*	0.000163332	0.0452086	47.1537
chr7	154109538	154109539	*	0.000163332	0.0452086	47.1537
chr14	60647758	60647759	*	0.000163451	0.0452347	-40.9926
chr14	85336946	85336947	*	0.000163457	0.0452347	-56.6176
chr14	94484510	94484511	*	0.000163457	0.0452347	52.381
chr14	95426540	95426541	*	0.000163451	0.0452347	40.9926
chr14	104135550	104135551	*	0.000163451	0.0452347	40.9926
chr2	221014300	221014301	*	0.000163457	0.0452347	-52.381
chr7	103280739	103280740	*	0.000163451	0.0452347	40.9926
chr7	120816854	120816855	*	0.000163451	0.0452347	40.9926
chr9	109582187	109582188	*	0.000163457	0.0452347	52.381
chr1	154557991	154557992	*	0.000163501	0.0452429	-40.9091
chr10	130424762	130424763	*	0.000163501	0.0452429	40.9091
chr14	103232963	103232964	*	0.000163501	0.0452429	-40.9091
chr20	35415550	35415551	*	0.000163501	0.0452429	40.9091
chr14	92687418	92687419	*	0.000163629	0.0452773	42.1053
chr12	40168688	40168689	*	0.000163721	0.0452961	-55
chr12	51672844	51672845	*	0.000163721	0.0452961	52.8846
chr3	1144283	1144284	*	0.000163721	0.0452961	52.8846
chr3	127359006	127359007	*	0.000163721	0.0452961	52.8846
chr3	141724964	141724965	*	0.000163721	0.0452961	52.8846
chr7	40503214	40503215	*	0.000163721	0.0452961	52.8846
chr7	143228900	143228901	*	0.000163721	0.0452961	52.8846
chr8	66962886	66962887	*	0.000163749	0.045302	-32.4807
chr8	79785496	79785497	*	0.000163749	0.045302	-32.4807
chr19	10536954	10536955	*	0.000163813	0.0453094	47.3684
chr2	41009097	41009098	*	0.000163813	0.0453094	-47.3684
chr2	144520028	144520029	*	0.000163813	0.0453094	47.3684
chr20	37415363	37415364	*	0.000163813	0.0453094	47.3684
chr22	17523288	17523289	*	0.000163813	0.0453094	47.3684
chr3	134657200	134657201	*	0.000163813	0.0453094	47.3684
chr3	170419290	170419291	*	0.000163813	0.0453094	47.3684
chr5	41816905	41816906	*	0.000163813	0.0453094	-47.3684
chr7	41648081	41648082	*	0.000163813	0.0453094	47.3684
chr7	141190579	141190580	*	0.000163813	0.0453094	47.3684
chr8	116454679	116454680	*	0.000163813	0.0453094	-47.3684
chr7	43141903	43141904	*	0.000163998	0.0453597	35.6505
chr8	66946276	66946277	*	0.000164047	0.0453721	29.1667
chrUn_KI270442v1	143390	143391	*	0.000164061	0.045375	32.1275
chr8	127352725	127352726	*	0.000164096	0.0453839	-25.8052
chr14	77024680	77024681	*	0.000164176	0.0453935	50.4274
chr14	86122418	86122419	*	0.000164176	0.0453935	50.4274
chr2	128683846	128683847	*	0.000164176	0.0453935	51.4245
chr20	10762024	10762025	*	0.000164176	0.0453935	51.4245
chr20	53268406	53268407	*	0.000164176	0.0453935	50.4274
chr20	58814155	58814156	*	0.000164176	0.0453935	50.4274
chr7	4176448	4176449	*	0.000164176	0.0453935	54.697
chr7	87422475	87422476	*	0.000164176	0.0453935	51.4245
chr7	99473781	99473782	*	0.000164143	0.0453935	42.2422
chr7	137482523	137482524	*	0.000164176	0.0453935	51.8519
chr8	64117150	64117151	*	0.000164143	0.0453935	42.2422
chr9	76021292	76021293	*	0.000164176	0.0453935	51.4245
chr9	137881654	137881655	*	0.000164176	0.0453935	-51.4245
chr7	29790986	29790987	*	0.000164206	0.0454007	49.3882
chr14	62059204	62059205	*	0.000164301	0.0454242	47.3118
chr14	68797566	68797567	*	0.000164301	0.0454242	-47.3118
chr3	185553596	185553597	*	0.000164301	0.0454242	48.0159
chr19	58505395	58505396	*	0.000164305	0.0454244	41.7105
chr7	43426734	43426735	*	0.000164314	0.0454258	53.9773
chr1	210746001	210746002	*	0.000164359	0.0454318	62.3188
chr1	240673998	240673999	*	0.000164359	0.0454318	62.3188
chr10	75404032	75404033	*	0.000164359	0.0454318	62.3188
chr2	30149734	30149735	*	0.000164359	0.0454318	-62.3188
chr5	137199492	137199493	*	0.000164359	0.0454318	-62.3188
chr7	40451673	40451674	*	0.000164359	0.0454318	62.3188
chr8	97755226	97755227	*	0.000164359	0.0454318	62.3188
chr17	26809432	26809433	*	0.000164369	0.0454336	35.5102
chr1	155647659	155647660	*	0.000164464	0.0454515	45.9433
chr1	161306128	161306129	*	0.000164514	0.0454515	60.7843
chr10	121614439	121614440	*	0.000164514	0.0454515	62.8986
chr13	94114417	94114418	*	0.000164514	0.0454515	-62.8986
chr14	25092505	25092506	*	0.000164514	0.0454515	60.7843
chr14	94866725	94866726	*	0.000164514	0.0454515	60.7843
chr14	95056200	95056201	*	0.000164514	0.0454515	62.8986
chr14	96104789	96104790	*	0.000164514	0.0454515	60.7843
chr16	71022417	71022418	*	0.000164514	0.0454515	-60.7843
chr16	85425952	85425953	*	0.000164514	0.0454515	60.7843
chr16	89004333	89004334	*	0.000164514	0.0454515	60.7843
chr17	42288091	42288092	*	0.000164514	0.0454515	-62.8986
chr19	20307897	20307898	*	0.000164509	0.0454515	47.6982
chr2	35260844	35260845	*	0.000164514	0.0454515	60.7843
chr2	54114968	54114969	*	0.000164514	0.0454515	60.7843
chr2	190617655	190617656	*	0.000164514	0.0454515	-62.8986
chr2	223089187	223089188	*	0.000164514	0.0454515	60.7843
chr2	225352193	225352194	*	0.000164514	0.0454515	62.8986
chr20	26181774	26181775	*	0.000164514	0.0454515	60.7843
chr20	46318303	46318304	*	0.000164514	0.0454515	62.8986
chr3	43897894	43897895	*	0.000164514	0.0454515	-62.8986
chr3	168598588	168598589	*	0.000164514	0.0454515	-62.8986
chr7	94371346	94371347	*	0.000164514	0.0454515	60.7843
chr1	109494633	109494634	*	0.000164558	0.0454551	70.9091
chr10	69450679	69450680	*	0.000164558	0.0454551	70.9091
chr16	78940323	78940324	*	0.000164558	0.0454551	70.9091
chr22	22672804	22672805	*	0.000164558	0.0454551	70.9091
chr3	107119155	107119156	*	0.000164558	0.0454551	70.9091
chr6	71111816	71111817	*	0.000164558	0.0454551	70.9091
chr6	123328984	123328985	*	0.000164558	0.0454551	70.9091
chr6	162188604	162188605	*	0.000164558	0.0454551	-70.9091
chr7	150961733	150961734	*	0.000164558	0.0454551	-70.9091
chr8	90675533	90675534	*	0.00016458	0.0454602	37.4074
chr1	158929467	158929468	*	0.000164799	0.0454666	-52.381
chr1	205262768	205262769	*	0.000164799	0.0454666	-52.381
chr1	210440644	210440645	*	0.000164799	0.0454666	52.381
chr1	210768703	210768704	*	0.000164799	0.0454666	50
chr1	238415534	238415535	*	0.000164799	0.0454666	52.381
chr10	125242157	125242158	*	0.000164799	0.0454666	52.381
chr11	92257468	92257469	*	0.000164799	0.0454666	50
chr11	92380038	92380039	*	0.000164799	0.0454666	50
chr13	24739677	24739678	*	0.000164799	0.0454666	50
chr13	48710935	48710936	*	0.000164799	0.0454666	-52.381
chr14	62004751	62004752	*	0.000164799	0.0454666	50
chr14	78657629	78657630	*	0.000164799	0.0454666	50
chr16	12994269	12994270	*	0.000164799	0.0454666	52.381
chr16	17337004	17337005	*	0.000164799	0.0454666	50
chr16	85692575	85692576	*	0.000164799	0.0454666	50
chr16	86049963	86049964	*	0.000164799	0.0454666	50
chr16	86453489	86453490	*	0.000164799	0.0454666	50
chr17	21486265	21486266	*	0.000164799	0.0454666	50
chr17	40673384	40673385	*	0.000164799	0.0454666	52.381
chr17	48387868	48387869	*	0.000164691	0.0454666	54.3155
chr17	56378716	56378717	*	0.000164799	0.0454666	-50
chr17	62199607	62199608	*	0.000164799	0.0454666	50
chr18	10898336	10898337	*	0.000164799	0.0454666	-52.381
chr19	27691226	27691227	*	0.000164799	0.0454666	52.381
chr19	53933548	53933549	*	0.0001648	0.0454666	35.348
chr2	6174967	6174968	*	0.000164799	0.0454666	52.381
chr2	34702110	34702111	*	0.000164799	0.0454666	-50
chr2	58561648	58561649	*	0.000164799	0.0454666	50
chr2	108007468	108007469	*	0.000164799	0.0454666	-50
chr2	166472330	166472331	*	0.000164799	0.0454666	52.381
chr20	20887069	20887070	*	0.000164632	0.0454666	38.4701
chr20	49491841	49491842	*	0.000164799	0.0454666	-50
chr3	106716579	106716580	*	0.000164799	0.0454666	50
chr3	133420401	133420402	*	0.000164799	0.0454666	52.381
chr3	141217568	141217569	*	0.000164788	0.0454666	49.4048
chr4	62363085	62363086	*	0.000164799	0.0454666	50
chr4	185784292	185784293	*	0.000164799	0.0454666	50
chr5	107664930	107664931	*	0.000164799	0.0454666	-50
chr5	126242428	126242429	*	0.000164799	0.0454666	52.381
chr6	8182225	8182226	*	0.000164799	0.0454666	50
chr6	50715369	50715370	*	0.000164799	0.0454666	50
chr6	124961917	124961918	*	0.000164799	0.0454666	50
chr6	132742054	132742055	*	0.000164799	0.0454666	-50
chr7	1757509	1757510	*	0.000164799	0.0454666	52.381
chr7	4325976	4325977	*	0.000164691	0.0454666	54.3155
chr7	38550741	38550742	*	0.000164799	0.0454666	50
chr7	40693205	40693206	*	0.000164799	0.0454666	50
chr7	42197788	42197789	*	0.000164799	0.0454666	52.381
chr7	64761551	64761552	*	0.000164799	0.0454666	50
chr7	68792132	68792133	*	0.00016468	0.0454666	39.6353
chr7	82587269	82587270	*	0.000164799	0.0454666	-50
chr7	95280590	95280591	*	0.000164799	0.0454666	52.381
chr7	119259289	119259290	*	0.000164799	0.0454666	-52.381
chr7	139700165	139700166	*	0.000164788	0.0454666	49.4048
chr7	149387759	149387760	*	0.000164799	0.0454666	50
chr8	95176022	95176023	*	0.000164799	0.0454666	52.381
chr9	136316467	136316468	*	0.000164632	0.0454666	38.4701
chr7	26522218	26522219	*	0.000164835	0.0454752	-28.5714
chr3	184287001	184287002	*	0.000164878	0.0454861	-38.9052
chr20	24078324	24078325	*	0.00016497	0.0455049	55.1587
chr20	44642897	44642898	*	0.00016497	0.0455049	-55.1587
chr3	21685082	21685083	*	0.00016497	0.0455049	-55.1587
chr3	124384584	124384585	*	0.00016497	0.0455049	55.1587
chr3	193230633	193230634	*	0.00016497	0.0455049	55.1587
chr8	68743747	68743748	*	0.000164954	0.0455049	46.9268
chr7	23818734	23818735	*	0.00016506	0.0455288	39.6057
chr14	61941269	61941270	*	0.000165077	0.0455314	43.7276
chr20	13856174	13856175	*	0.000165077	0.0455314	43.7276
chr1	147796873	147796874	*	0.000165357	0.0455398	74.1176
chr1	160106740	160106741	*	0.000165382	0.0455398	36.3636
chr1	235720756	235720757	*	0.000165357	0.0455398	74.1176
chr10	23288928	23288929	*	0.000165357	0.0455398	74.1176
chr10	86248381	86248382	*	0.000165398	0.0455398	57.1429
chr10	99832826	99832827	*	0.000165275	0.0455398	52.5463
chr10	104586346	104586347	*	0.000165398	0.0455398	57.1429
chr10	131319473	131319474	*	0.000165357	0.0455398	74.1176
chr11	15927316	15927317	*	0.000165357	0.0455398	74.1176
chr11	78702097	78702098	*	0.000165357	0.0455398	74.1176
chr11	91127392	91127393	*	0.000165398	0.0455398	57.1429
chr11	99472771	99472772	*	0.000165398	0.0455398	-57.1429
chr12	3736867	3736868	*	0.000165357	0.0455398	74.1176
chr12	43569723	43569724	*	0.000165368	0.0455398	51.4934
chr12	58754221	58754222	*	0.000165357	0.0455398	-74.1176
chr13	73754428	73754429	*	0.000165357	0.0455398	-74.1176
chr13	98676966	98676967	*	0.000165398	0.0455398	57.1429
chr13	109367741	109367742	*	0.000165357	0.0455398	74.1176
chr14	49540747	49540748	*	0.000165357	0.0455398	74.1176
chr14	60647435	60647436	*	0.000165382	0.0455398	-36.3636
chr14	61997753	61997754	*	0.000165394	0.0455398	43.1435
chr14	89203806	89203807	*	0.000165357	0.0455398	74.1176
chr15	19837020	19837021	*	0.000165357	0.0455398	74.1176
chr15	99773772	99773773	*	0.000165357	0.0455398	-74.1176
chr16	35997132	35997133	*	0.000165398	0.0455398	57.1429
chr16	65722834	65722835	*	0.000165398	0.0455398	57.1429
chr16	65956644	65956645	*	0.000165357	0.0455398	74.1176
chr17	7711669	7711670	*	0.000165398	0.0455398	57.1429
chr17	26633383	26633384	*	0.000165398	0.0455398	57.1429
chr17	27563018	27563019	*	0.000165398	0.0455398	57.1429
chr19	29521470	29521471	*	0.000165357	0.0455398	74.1176
chr19	30312416	30312417	*	0.000165357	0.0455398	74.1176
chr19	56750253	56750254	*	0.000165398	0.0455398	57.1429
chr2	13500192	13500193	*	0.000165398	0.0455398	57.1429
chr2	129928958	129928959	*	0.000165357	0.0455398	74.1176
chr2	174770684	174770685	*	0.000165357	0.0455398	74.1176
chr2	185979039	185979040	*	0.000165398	0.0455398	-57.1429
chr2	188711679	188711680	*	0.000165357	0.0455398	74.1176
chr2	219497809	219497810	*	0.000165357	0.0455398	74.1176
chr2	220355954	220355955	*	0.000165357	0.0455398	74.1176
chr2	240106167	240106168	*	0.000165357	0.0455398	74.1176
chr20	4727197	4727198	*	0.000165357	0.0455398	74.1176
chr20	19347964	19347965	*	0.000165357	0.0455398	74.1176
chr20	20756400	20756401	*	0.000165398	0.0455398	57.1429
chr20	52205856	52205857	*	0.000165357	0.0455398	-74.1176
chr21	30897813	30897814	*	0.000165357	0.0455398	-74.1176
chr21	35467788	35467789	*	0.000165357	0.0455398	74.1176
chr22	18063466	18063467	*	0.000165398	0.0455398	-57.1429
chr22	19607444	19607445	*	0.000165357	0.0455398	74.1176
chr3	28864542	28864543	*	0.000165398	0.0455398	57.1429
chr3	82026148	82026149	*	0.000165398	0.0455398	-57.1429
chr3	107107180	107107181	*	0.000165398	0.0455398	57.1429
chr3	162419511	162419512	*	0.000165398	0.0455398	57.1429
chr4	86492688	86492689	*	0.000165357	0.0455398	-74.1176
chr4	112775307	112775308	*	0.000165398	0.0455398	57.1429
chr5	2817646	2817647	*	0.000165398	0.0455398	57.1429
chr5	5018635	5018636	*	0.000165398	0.0455398	57.1429
chr5	117002856	117002857	*	0.000165398	0.0455398	-57.1429
chr5	130387858	130387859	*	0.000165357	0.0455398	74.1176
chr5	170188082	170188083	*	0.000165357	0.0455398	74.1176
chr6	4237751	4237752	*	0.000165398	0.0455398	57.1429
chr6	19954880	19954881	*	0.000165357	0.0455398	74.1176
chr6	25124847	25124848	*	0.000165357	0.0455398	74.1176
chr6	88308586	88308587	*	0.000165398	0.0455398	-57.1429
chr6	91925127	91925128	*	0.000165398	0.0455398	-57.1429
chr6	142618388	142618389	*	0.000165275	0.0455398	52.5463
chr6	167589231	167589232	*	0.000165357	0.0455398	74.1176
chr6	169177979	169177980	*	0.000165357	0.0455398	74.1176
chr7	28524360	28524361	*	0.000165398	0.0455398	57.1429
chr7	40701788	40701789	*	0.000165398	0.0455398	57.1429
chr7	56277833	56277834	*	0.000165357	0.0455398	74.1176
chr7	68814137	68814138	*	0.000165398	0.0455398	57.1429
chr7	112968679	112968680	*	0.000165398	0.0455398	57.1429
chr7	134782353	134782354	*	0.000165357	0.0455398	74.1176
chr8	20122289	20122290	*	0.000165357	0.0455398	74.1176
chr8	46669420	46669421	*	0.000165357	0.0455398	74.1176
chr8	66432317	66432318	*	0.000165364	0.0455398	37.4615
chr8	142584079	142584080	*	0.000165398	0.0455398	57.1429
chr9	13284862	13284863	*	0.000165357	0.0455398	74.1176
chr9	83374658	83374659	*	0.000165357	0.0455398	74.1176
chr9	90015935	90015936	*	0.000165398	0.0455398	57.1429
chr9	126680044	126680045	*	0.000165275	0.0455398	52.5463
chrX	91599236	91599237	*	0.000165398	0.0455398	-57.1429
chrX	133173742	133173743	*	0.000165357	0.0455398	74.1176
chr7	106890470	106890471	*	0.000165444	0.0455514	40.9168
chr20	13884471	13884472	*	0.000165461	0.0455551	43.1034
chr7	70484230	70484231	*	0.000165489	0.045562	30.7692
chr1	109751690	109751691	*	0.000166016	0.0455751	72.3077
chr1	147224571	147224572	*	0.000166082	0.0455751	55.2381
[truncated: 7,956,239 more chars]
